# Metabolite profiling of human renal cell carcinoma reveals tissue-origin dominance in nutrient availability

**DOI:** 10.1101/2023.12.24.573250

**Authors:** Keene L. Abbott, Ahmed Ali, Bradley I. Reinfeld, Amy Deik, Sonu Subudhi, Madelyn D. Landis, Rachel A. Hongo, Kirsten L. Young, Tenzin Kunchok, Christopher S. Nabel, Kayla D. Crowder, Johnathan R. Kent, Maria Lucia L. Madariaga, Rakesh K. Jain, Kathryn E. Beckermann, Caroline A. Lewis, Clary B. Clish, Alexander Muir, W. Kimryn Rathmell, Jeffrey C. Rathmell, Matthew G. Vander Heiden

## Abstract

The tumor microenvironment is a determinant of cancer progression and therapeutic efficacy, with nutrient availability playing an important role. Although it is established that the local abundance of specific nutrients defines the metabolic parameters for tumor growth, the factors guiding nutrient availability in tumor compared to normal tissue and blood remain poorly understood. To define these factors in renal cell carcinoma (RCC), we performed quantitative metabolomic and comprehensive lipidomic analyses of tumor interstitial fluid (TIF), adjacent normal kidney interstitial fluid (KIF), and plasma samples collected from patients. TIF nutrient composition closely resembles KIF, suggesting that tissue-specific factors unrelated to the presence of cancer exert a stronger influence on nutrient levels than tumor-driven alterations. Notably, select metabolite changes consistent with known features of RCC metabolism are found in RCC TIF, while glucose levels in TIF are not depleted to levels that are lower than those found in KIF. These findings inform tissue nutrient dynamics in RCC, highlighting a dominant role of non-cancer driven tissue factors in shaping nutrient availability in these tumors.

## Supplemental Table 2 for "Metabolite profiling of human renal cell carcinoma reveals tissue-origin dominance in nutrient availability"

### Sheet: Concentrations
Patient ID:	170	195	208	212	213	216	217	218	219	220	225	226	227	228	229	231	234	235	247	248	263	269	288	290	293	295	296	297	299	301	303	306	308	309	310	311	315	289	290	291	292	294	295	296	297	298	299	300	302	303	304	305	306	307	308	309	311	312	313	314	315	317	318	320	170	195	208	212	213	216	217	218	219	220	225	227	228	229	231	234	235	247	248	256	263	265	269	288	290	292	293	295	296	297	298	299	301	302	303	306	307	308	309	310	311	314	315	317	318	320
Metabolite	Kidney IF	Kidney IF	Kidney IF	Kidney IF	Kidney IF	Kidney IF	Kidney IF	Kidney IF	Kidney IF	Kidney IF	Kidney IF	Kidney IF	Kidney IF	Kidney IF	Kidney IF	Kidney IF	Kidney IF	Kidney IF	Kidney IF	Kidney IF	Kidney IF	Kidney IF	Kidney IF	Kidney IF	Kidney IF	Kidney IF	Kidney IF	Kidney IF	Kidney IF	Kidney IF	Kidney IF	Kidney IF	Kidney IF	Kidney IF	Kidney IF	Kidney IF	Kidney IF	Plasma	Plasma	Plasma	Plasma	Plasma	Plasma	Plasma	Plasma	Plasma	Plasma	Plasma	Plasma	Plasma	Plasma	Plasma	Plasma	Plasma	Plasma	Plasma	Plasma	Plasma	Plasma	Plasma	Plasma	Plasma	Plasma	Plasma	Tumor IF	Tumor IF	Tumor IF	Tumor IF	Tumor IF	Tumor IF	Tumor IF	Tumor IF	Tumor IF	Tumor IF	Tumor IF	Tumor IF	Tumor IF	Tumor IF	Tumor IF	Tumor IF	Tumor IF	Tumor IF	Tumor IF	Tumor IF	Tumor IF	Tumor IF	Tumor IF	Tumor IF	Tumor IF	Tumor IF	Tumor IF	Tumor IF	Tumor IF	Tumor IF	Tumor IF	Tumor IF	Tumor IF	Tumor IF	Tumor IF	Tumor IF	Tumor IF	Tumor IF	Tumor IF	Tumor IF	Tumor IF	Tumor IF	Tumor IF	Tumor IF	Tumor IF	Tumor IF
Glycine	1192.24	623.534	904.437	1102.31	718.376	729.523	794.322	1450.16	1052.39	765.637	1957.35	1502.85	674.29	1214.67	1048.89	537.593	695.035	680.168	970.11	1004.96	593.981	1422.19	1197.43	413.664	470.289	912.5	200.609	556.394	1293.43	739.772	751.14	510.192	456.122	610.548	605.97	1266.31	1119.29	213.82	174.142	256.591	260.675	226.562	335.794	162.084	183.469	316.846	127.207	184.294	202.227	223.496	176.812	179.943	180.894	152.429	184.705	233.506	191.631	300.009	297.063	216.066	284.786	188.696	261.266	155.313	1549.27	828.517	312.492	577.656	608.805	162.277	628.324	939.678	712.568	615.582	542.53	468.928	1265.75	1564.99	691.56	457.303	514.596	1654.42	1307.98	125.516	978.114	1035.26	1096.88	462.05	1099.51	797.315	301.192	1113.14	553.006	379.473	501.56	502.402	1739.56	1147.22	663.834	1221.59	908.536	120.744	708.071	352.059	750.49	782.904	622.095	528.534	571.45	358.792
L-Alanine	949.389	1308.45	1268.08	1332.05	659.45	1116.94	990.585	2189.83	1029.55	1055.1	1883.87	1587.43	1082.56	2206.71	1127.6	628.812	737.475	1195.1	1493.61	1494.8	659.525	2048.79	1250.81	617.122	588.048	1541.76	401	592.913	1331.32	1237.61	940.901	767.37	906.406	979.103	966.842	1611.71	1179.69	391.986	471.595	442.655	391.105	445.656	756.938	459.594	398.248	411.424	295.663	288.404	311.042	565.54	529.161	335.585	329.305	467.854	710.757	503.589	410.962	471.014	347.302	743.055	350.673	288.452	522.028	439.452	4232.16	1081.99	3280.76	1030.74	913.591	1483.86	738.708	1936.9	1047.14	2037.71	1689.11	1166.37	2813.88	3948.39	1485.14	1094.17	1123.02	1935.21	3138.38	355.276	1714.61	1909.58	2921.2	1650.36	1869.48	1427.72	903.618	2192.15	1304.64	686.672	991.822	973.902	2929.03	2288.3	984.055	1657.67	3857.7	1711.24	1162.08	581.485	1642.21	1309.13	666.559	712.613	843.881	2038.71
L-Arginine	224.397	113.69	45.5992	276.039	78.724	100.615	65.3951	88.5693	47.1857	58.7989	194.064	117.032	78.6047	74.8732	72.257	50.8226	69.0843	92.8596	63.9895	140.934	78.3983	95.3609	111	29.9114	40.6575	84.6851	28.3414	74.4741	99.0457	57.7713	67.9358	32.254	32.99	56.2075	56.3341	124.462	115.747	36.0257	21.0286	32.1223	44.1409	63.8011	39.1259	73.3831	47.6559	37.6873	27.35	41.4672	62.1019	70.9244	61.999	68.5382	55.33	78.8965	59.4593	38.1806	72.251	86.1474	49.7698	56.8398	64.6807	57.6807	81.805	33.9883	192.362	141.13	92.2741	83.0167	75.3267	65.8792	23.6374	90.4276	104.148	71.5261	148.063	77.458	241	144.637	79.742	35.2983	106.349	185.68	137.95	23.8682	126.233	107.166	200.804	65.5486	115.928	61.2205	66.3669	91.6697	78.8419	70.1131	108.572	59.9999	189.855	188.824	105.573	124.553	247.977	20.1035	87.3392	73.8878	126.994	88.7814	107.192	80.7243	93.6239	71.7155
L-Asparagine	78.1242	74.9406	39.0682	71.9832	46.693	50.0044	44.7261	52.9164	38.1786	46.0781	116.835	73.9507	52.8191	44.0468	51.7171	26.6524	42.5901	36.6618	46.4338	71.97	47.0052	73.8582	83.4487	15.9052	30.5004	52.0466	21.0908	54.7859	66.6473	32.9927	52.7785	18.545	24.1321	37.2315	38.0718	76.9146	73.9828	32.5646	30.6576	45.0625	36.1061	36.8623	23.0562	46.4782	29.5415	28.9123	29.9431	38.0124	34.8953	44.7486	30.6847	41.2722	33.1953	38.4219	38.1481	30.3264	39.8579	40.6857	31.1052	35.6824	27.0351	32.1177	43.8016	30.4795	118.438	163.379	127.027	62.1393	48.5522	56.8922	69.3904	47.288	44.9415	87.1666	71.7933	51.1042	131.847	77.9691	57.6036	41.9933	58.2788	82.4245	76.5702	16.319	67.0589	101.98	120.29	55.7096	54.5416	43.8966	46.7487	50.5255	45.0478	38.1411	33.49	41.8257	67.9039	53.5623	92.8095	43.963	55.9911	27.7821	25.7945	44.3795	74.1921	28.0063	54.6754	39.6922	51.9998	57.4585
L-Aspartic acid	325.783	211.838	179.124	263.81	245.879	209.199	136.355	265.575	224.377	140.742	383.965	306.3	239.14	190.475	206.853	101.048	133.289	199.782	191.952	241.233	170.624	236.037	326.469	101.704	154.482	132.09	51.1561	218.649	305.581	134.339	131.515	99.3272	102.809	132.177	90.4603	298.179	283.433	7.5922	6.75335	5.09323	3.1447	4.09242	1.47211	3.21702	2.70814	5.17796	5.33385	0.672687	3.32089	4.40347	2.75144	3.90109	3.49905	7.59749	3.81921	3.52031	3.41317	3.23998	7.39843	3.47499	4.44231	5.86054	5.47968	4.684	208.502	324.372	318.055	233.245	72.0431	92.0366	167.436	143.25	225.832	117.452	134.884	102.307	210.251	139.997	209.175	176.895	65.8151	170.032	242.842	9.35475	333.66	242.05	450.65	113.782	458.909	176.343	112.404	259.308	169.343	121.825	235.801	93.7665	331.929	242.343	436.897	179.767	270.954	165.969	143.135	181.935	121.909	121.967	143.707	154.041	166.051	125.729
L-Cystine	515.618	304.386	93.3073	587.934	221.526	397.604	432.367	815.886	236.206	257.502	3053.21	821.71	105.65	1004.09	447.718	230.127	45.7556	258.688	642.107	392.975	73.9547	561.692	278.628	101.993	63.4599	266.692	39.0359	68.611	681.603	130.887	281.63	81.6061	87.3745	63.5114	139.367	462.987	362.88	251.28	158.278	137.743	250.294	216.936	230.446	229.324	205.727	220.396	275.164	266.748	239.072	235.18	360.378	195.911	158.593	196.374	265.269	296.223	262.79	234.682	214.877	314.124	257.805	241.61	233.934	189.069	865.723	176.118	44.437	256.974	546.923	41.4542	15.2776	371.341	387.53	338.085	360.241	109.848	953.777	891.345	213.599	47.568	453.981	902.371	253.514	71.588	153.714	88.8007	300.662	81.9936	572.438	144.05	23.4353	397.68	330.919	65.0904	94.0282	441.56	807.718	507.863	223.033	329.414	586.824	3.13559	235.931	182.193	555.152	154.049	413.059	238.717	339.159	19.5849
L-Glutamic acid	1880.69	738.25	1127.5	1653.81	1246.54	1214.51	1121.39	2330.99	1498.68	1267.69	2506.9	2619.04	1459.63	1485.7	1630.31	944.946	1163.2	745.261	1427.55	1390.05	945.662	2714.75	1396.3	761.037	794.409	1272.47	392.525	746.75	2286.42	1034.91	1500.07	974.135	650.622	1000.23	1431.44	2004.64	1897.86	174.342	128.824	72.5787	33.9224	63.9488	21.9263	52.5666	38.4171	108.049	73.7696	26.745	39.0465	55.2242	44.4453	42.2252	27.1752	95.3514	84.2822	44.3751	110.603	28.8	23.9719	127.613	71.5162	131.917	92.5567	76.6969	2539.39	1100.87	1499.07	1249.93	1007.88	204.032	1104.07	1269.3	1612.27	1547.93	1796.59	1298.67	3720.57	3454.32	1298.62	1962.08	811.851	2933.97	3740.88	54.9887	1938.25	1934.59	3497.97	1223.88	3793.79	1881.36	1353.94	2385.26	2275.8	686.984	1741.88	1134.54	3047.61	3139.36	1521.12	2606.55	3285.51	392.97	1399.24	903.078	1394.78	1940.9	923.049	1562.51	1128.63	799.567
L-Glutamine	249.94	63.3497	74.5582	262.759	215.365	112.827	68.226	76.343	100.606	205.531	167.751	120.286	166.645	48.7448	93.3113	38.5861	265.232	52.1049	137.703	73.3153	274.665	147.697	65.2157	17.2888	32.8195	38.5132	40.9503	317.871	140	68.7793	100.119	49.1543	60.2434	188.091	114.258	115.983	183.068	402.115	470.05	500.116	557.654	541.651	457.946	577.687	468.966	480.324	365.776	453.682	470.769	507.826	460.142	439.203	456.661	537.288	458.508	457.093	577.765	637.288	515.343	597.866	487.287	480.546	623.347	461.196	457.333	346.256	392.158	386.552	193.215	79.6873	288.931	275.124	670.837	305.63	519.46	292.175	690.688	745.484	303.732	399.928	185.923	798.103	681.214	152.827	440.574	489.884	592.465	268.79	788.183	298.437	311.059	368.775	347.941	321.121	488.895	295.846	791.883	526.607	334.964	377.172	756.592	130.831	463.643	451.578	500.849	421.803	620.165	117.685	278.798	188.109
L-Histidine	64.047	117.647	52.5348	144.192	45.0258	58.5527	60.8103	107.516	81.7358	78.1419	126.153	92.212	52.0861	87.2977	52.27	48.4634	46.4123	117.185	63.9454	72.642	45.4704	112.114	146.675	39.2413	33.3047	67.2232	28.5888	61.458	85.709	44.5481	66.767	31.8718	36.8966	45.7342	61.8418	90.1605	82.7371	60.2188	84.4513	82.7238	60.2202	61.9884	55.8468	71.1472	53.5543	61.1203	51.2196	54.616	60.9732	76.0358	65.0513	60.1724	60.751	73.8124	51.2004	44.6759	60.3683	77.7765	59.5646	73.3836	58.5569	58.6064	63.3669	48.2804	85.5453	126.008	59.1091	69.0235	40.9748	36.9708	55.6301	90.8466	47.6417	73.2493	98.6429	46.5902	134.7	117.794	59.813	29.1153	82.1652	101.823	62.3784	30.8422	93.6833	85.7646	143.677	49.4956	97.9061	28.698	35.1182	54.3854	60.4731	46.1444	44.1713	54.2038	100.632	89.2475	76.2771	54.3455	141.985	22.4907	50.9028	57.1534	75.7526	90.9282	83.5698	44.575	49.9847	43.9962
L-Isoleucine	129.788	193.286	64.0377	195.087	70.3773	102.894	98.0149	146.44	58.1315	89.6586	202.013	107.951	85.348	123.027	64.0602	71.7233	77.2676	191.607	86.5564	117.418	84.3451	145.943	161.95	37.7155	49.632	72.3169	33.6026	85.2358	132.288	56.4251	90.9237	37.975	34.6881	75.3723	65.3211	145.791	116.762	71.3911	74.3004	74.969	65.6656	58.1985	22.3817	94.7609	64.8198	57.3155	77.4755	57.7828	92.9651	93.3385	69.4054	44.4578	70.5466	67.2256	56.9504	61.327	70.5424	64.5275	56.0788	61.3784	57.1337	73.4008	93.883	72.8648	136.916	230.156	144.138	92.0513	74.277	74.4758	110.12	85.0851	45.3555	85.2437	81.7579	90.6201	221.744	88.4612	77.3798	54.6508	147.646	85.713	89.7474	22.488	116.206	148.015	141.894	99.2752	106.72	34.9502	27.5914	51.9224	90.4773	73.7148	40.8575	80.5545	92.1627	98.405	112.483	56.5064	95.5214	21.5489	38.5632	58.3137	109.201	44.378	112.399	48.4897	71.9815	80.0073
L-Leucine	246.505	400.139	128.553	958.259	141.936	189.38	187.668	251.008	92.2703	139.575	338.735	220.494	134.693	211.163	130.388	119.07	137.843	354.823	149.862	227.77	124.656	236.96	332.013	70.3287	90.4788	172.794	71.9751	158.647	230.985	111.007	182.577	73.088	89.0279	116.15	118.48	288.125	223.044	115.577	132.705	140.181	100.819	105.297	75.8293	155.928	128.152	114.998	136.648	88.591	159.941	176.147	157.681	107.275	131.843	144.656	98.859	107.584	149.462	129.181	110.616	119.937	110.539	137.24	132.397	97.6377	271.236	404.017	214.312	182.176	137.12	142.872	195.587	146.655	72.403	173.635	154.01	148.918	418.303	159.925	138.19	108.247	301.863	144.916	121.071	62.5156	223	269.493	257.779	180.627	169.4	87.8118	62.1691	120.852	175.252	125.015	86.7286	148.519	157.64	185.205	252.928	120.262	219.439	37.7763	67.9874	109.949	218.835	85.4163	202.176	119.917	130.728	167.214
L-Lysine	196.817	408.858	97.6069	432.738	116.109	156.265	129.16	209.5	92.0994	114.891	264.017	194.268	114.849	181.604	127.105	93.5544	113.521	416.787	121.584	201.568	132.187	208.271	215.82	65.1057	64.025	153.114	53.669	104.485	184.896	94.0304	136.574	60.9137	67.5215	108.661	103.209	213.801	163.021	141.879	174.471	175.924	126.357	166.9	86.3273	158.455	101.847	156.074	135.189	85.6079	142.62	185.882	145.75	158.734	144.051	188.322	168.099	130.678	170.282	196.838	120.103	180.757	134.161	136.371	167.468	150.845	234.704	347.366	121.039	150.729	134.55	67.9468	117.206	224.308	165.686	157.734	298.941	119.819	480.731	492.869	196.005	69.7506	239.084	339.434	250.494	60.7046	291.001	202.054	461.151	164.916	213.657	102.053	129.012	117.087	151.43	109.432	197.314	136.84	372.077	344.876	168.729	216.29	351.948	31.7898	213.554	126.437	205.113	209.732	183.694	146.856	137.192	103.691
L-Methionine	59.7129	97.5865	27.5728	43.6957	24.081	33.2769	32.1145	56.4076	21.1253	32.8172	86.8015	53.0069	30.3828	27.2779	31.4064	28.3256	20.5392	89.2476	0.115495	60.1957	24.7944	50.3751	46.3493	11.8782	17.6986	40.8081	11.4494	14.3608	44.8531	22.6941	39.1312	13.324	10.679	25.3552	23.5486	57.6516	45.9728	18.222	18.5068	25.3902	18.773	14.5549	13.5756	22.5625	12.8707	16.7559	20.2008	16.3248	18.4427	27.9419	17.2394	18.3015	15.657	25.6983	21.063	17.4515	20.0973	24.4496	19.9461	19.3448	16.4443	17.127	27.2166	17.827	46.7467	93.6521	43.4209	11.7131	20.9325	33.8997	22.4385	17.2358	20.0582	26.1821	27.2594	19.6192	38.0069	23.4426	16.5186	7.58001	58.9293	24.5163	14.9941	8.14701	16.4065	39.8255	33.3602	19.347	14.9855	14.2135	4.21856	14.5921	17.1464	21.2315	15.236	21.8124	21.7294	20.5036	34.8142	15.7663	27.5803	0.55472	12.5704	20.4021	35.3031	8.93449	30.0366	16.1129	24.6898	32.2491
L-Phenylalanine	96.7226	166.432	44.9302	234.819	52.4394	67.5166	62.6663	91.5962	36.0369	60.0076	156.197	91.8766	61.3288	89.9251	56.8114	50.3029	48.1102	152.018	60.8618	104.907	51.1282	84.6964	124.107	25.4474	36.8271	72.8589	26.3008	50.6821	90.3728	47.5969	68.1495	23.2711	27.2251	48.3355	44.9666	102.898	86.7492	51.7605	48.1238	61.8309	50.9811	38.5361	44.3335	59.9024	41.5879	52.0808	55.3293	48.6982	49.0072	61.9598	52.5818	44.6254	40.7524	52.6052	56.9165	62.2332	58.4463	54.5845	49.3755	56.9737	52.021	50.5304	52.044	38.2424	112.898	159.936	88.2534	67.3853	71.5005	54.7025	54.063	53.4287	26.5306	80.925	66.3728	59.5281	155.539	55.8261	50.2995	34.336	116.316	53.7532	51.5785	23.4108	73.9354	82.8274	85.6958	61.4378	52.9031	31.4092	25.2518	48.1278	49.6319	46.5154	31.7523	49.9342	58.0369	53.5769	90.9017	38.732	76.3724	18.0091	29.7233	44.7606	86.1979	34.6772	74.2838	48.295	55.3529	64.1379
L-Proline	147.222	251.074	114.369	370.297	112.044	97.0231	103.406	136.338	115.822	215.781	246.71	218.455	98.0244	130.149	118.317	87.4044	120.384	264.919	106.326	137.69	153.707	191.894	201.605	57.7963	61.6427	111.671	62.8774	102.983	173.118	70.9701	113.904	44.6488	57.9667	130.319	95.4935	211.471	190.002	113.83	176.357	218.668	187.317	127.059	125.523	246.999	83.4176	161.08	102.166	170.487	115.151	128.672	100.717	88.842	101.268	146.496	158.358	140.325	191.695	108.56	144.338	161.183	179.222	144.535	165.033	116.669	246.047	272.187	147.886	181.295	177.078	77.8528	128.071	92.8572	96.461	134.97	132.682	149.241	239.984	166.126	107.585	93.0681	183.07	100.391	101.569	32.11	199.55	274.742	192.215	232.42	215.902	76.613	46.8028	85.2829	140.929	91.5121	80.0732	106.96	112.633	121.553	145.218	90.3878	279.456	32.102	63.1375	124.176	176.478	75.6364	204.778	89.749	109.959	76.2682
Serine	236.658	439.07	122.527	363.196	142.23	127.334	99.2424	254.068	179.267	137.154	361.487	168.364	143.349	113.793	152.942	84.5326	110.319	389.747	122.854	232.674	135.129	263.468	597.901	77.0442	65.1308	154.947	62.3456	292.966	169.044	89.3932	190.272	72.0566	89.5562	109.847	118.035	213.938	195.83	80.1929	91.2785	125.839	102.192	112.428	61.0214	106.619	60.1602	101.601	80.5139	66.6022	94.1325	133.22	90.2838	113.489	87.2971	73.1137	90.6306	74.8516	70.2959	105.471	80.1937	79.5585	80.7507	67.534	91.7365	100.227	226.89	420.032	258.91	207.98	100.566	93.3234	97.1781	201.061	128.231	206.361	200.952	94.6971	359.832	223.504	101.905	57.2572	225.379	200.38	187.801	31.4544	262.851	230.469	195.551	98.6111	282.732	98.5865	119.221	161.496	121.797	71.8972	119.495	80.1574	192.504	160.921	508.053	118.761	263.037	90.3274	97.7587	92.6693	154.119	94.8257	114.768	142.636	117.813	114.259
L-Threonine	177.088	292.327	105.019	474.072	105.618	137.826	111.753	196.61	124.302	120.088	297.602	178.492	110.284	159.769	103.045	106.654	99.5521	257.892	150.544	158.271	124.353	244.002	267.426	57.6123	72.5033	108.378	49.2729	138.367	184.588	104.665	122.472	65.0714	58.7045	108.908	101.796	200.956	165.393	72.3336	105.107	122.59	127.701	115.576	41.0468	102.839	53.7917	85.3577	88.223	58.211	80.6596	108.619	74.0794	89.8728	100.081	104.688	81.2914	77.2175	107.387	118.019	131.138	75.6727	84.0231	109.183	138.921	95.9222	201.905	281.886	193.805	160.8	113.015	82.4824	118.804	123.606	119.573	155.881	159.098	122.317	259.395	154.005	106.752	70.6454	180.086	166.5	94.705	27.3892	183.625	229.07	347.9	162.894	195.321	104.463	60.824	88.9839	102.868	92.1072	73.6881	96.8516	136.305	175.676	154.987	104.016	228.195	38.8596	63.9606	109.866	160.266	90.1199	136.104	95.2316	103.777	118.393
L-Tryptophan	83.5288	38.2437	11.0346	51.7543	30.0864	18.4117	20.4961	31.8972	9.28973	13.531	46.3857	31.2522	18.9408	26.508	56.471	15.4597	11.8234	51.413	16.3958	29.1361	15.7241	33.72	30.4582	6.47497	10.7246	23.2916	8.8138	10.267	33.8981	14.5999	17.3732	7.98008	5.76117	19.2681	16.4871	30.1206	28.6479	48.913	41.0473	47.4945	32.5524	31.3796	20.169	58.1547	34.1036	41.9438	42.1448	38.9903	40.0407	67.4436	45.072	28.735	37.4305	51.2708	49.1225	45.444	37.345	55.2272	24.5329	41.0892	35.316	29.7157	35.2846	30.8566	39.89	39.4202	16.3582	15.3056	22.8354	12.0944	14.268	20.4713	8.43902	17.142	23.2114	15.7923	58.8955	23.0944	12.1791	8.98076	37.8998	11.1488	9.80644	15.785	23.5063	22.1924	28.9015	20.2557	17.7936	5.83425	4.53309	11.6641	16.3668	15.6296	9.26516	14.9513	16.9643	11.5872	22.1352	11.6311	19.6425	0.794486	9.97103	31.1124	34.7427	11.3917	26.3895	15.2687	15.1478	14.5736
L-Tyrosine	128.339	209.742	71.1502	404.591	72.4841	89.4919	85.3352	158.765	62.8701	77.2701	222.918	152.52	88.021	132.872	83.5767	66.4578	58.804	200.007	80.2944	153.706	65.5787	164.67	169.688	42.499	50.0005	112.66	34.4084	65.064	128.945	71.244	85.3759	40.013	42.5019	75.9886	72.9607	170.549	109.974	67.412	79.4717	79.6977	63.5698	56.743	48.5279	83.0899	41.7792	64.3012	81.9679	66.3682	59.0296	84.1696	57.4279	63.213	64.5192	96.8349	88.8013	97.738	81.7543	76.9135	63.8086	86.4943	51.414	61.5158	80.4298	70.1367	150.051	192.016	95.0113	69.5501	80.6906	63.5868	61.0807	78.058	51.5454	87.8426	93.8398	71.0446	170.477	71.7174	51.0922	40.0369	132.674	70.0977	73.3315	26.3984	98.6266	102.401	122.513	71.9612	80.4774	38.3939	29.9517	60.1211	66.8279	53.6522	38.8514	64.5026	102.448	71.834	102.317	56.3881	120.112	18.0266	43.6495	63.2561	116.696	55.873	80.673	56.5231	60.1081	71.5921
L-Valine	205.167	355.773	123.836	611.703	145.649	166.477	196.443	255.719	104.99	165.048	335.152	219.798	126.145	209.486	142.345	122.771	150.149	341.843	138.184	180.162	145.287	259.722	318.041	81.9022	79.2754	132.749	66.6051	157.79	251.167	105.527	176.16	90.4978	64.4312	137.783	138.379	286.745	234.401	200.116	261.25	230.886	190.782	174.152	102.618	218.809	172.286	198.301	202.679	146.009	207.232	239.241	199.675	173.233	308.205	216.373	176.031	145.868	290.786	237.852	165.422	232.038	205.853	239.096	201.038	164.163	228.592	368.824	197.869	173.956	172.627	108.183	199.255	176.487	94.9814	184.661	159.132	118.011	326.279	156.241	143.859	103.254	261.245	132.192	101.875	68.8762	205.472	256.164	245.016	209.933	214.563	83.8022	50.796	95.3562	143.952	123.443	89.5919	170.191	146.527	171.826	189.359	152.625	197.92	33.4996	68.2595	144.09	232.677	108.041	259.922	113.043	119.718	132.317
3-Phosphoglyceric acid	141.677	209.028	91.3852	165.132	114.81	80.6069	115.524	288.07	75.6613	84.9195	82.8433	227.434	165.065	234.655	111.605	34.3057	123.373	64.1712	160.91	185.421	37.1559	120.772	NA	50.09	NA	63.5892	0.00537199	NA	131.188	66.6761	176.614	138.522	65.7496	79.5561	101.071	166.99	94.5917	NA	NA	NA	NA	NA	NA	NA	NA	NA	NA	NA	NA	NA	NA	NA	NA	NA	NA	NA	NA	NA	NA	NA	NA	NA	NA	NA	896.046	83.3084	345.269	178.345	449.513	206.292	62.7971	382.187	112.768	457.881	209.905	298.72	652.329	264.753	137.537	195.943	253.535	574.988	670.639	NA	189.827	133.132	59.1046	270.882	283.822	129.718	62.631	379.083	225.518	88.4476	97.4824	224.181	200.872	279.881	204.48	202.809	377.618	124.452	41.7596	123.369	305.881	110.185	64.2028	196.253	193.404	132.353
cis-Aconitic acid	6.50523	NA	NA	17.9814	3.29428	NA	1.73572	NA	1.38724	NA	NA	NA	NA	NA	NA	NA	7.55074	NA	NA	NA	6.83005	NA	NA	NA	NA	NA	13.0372	8.48372	NA	NA	NA	NA	NA	2.87525	NA	NA	NA	2.16322	NA	4.48992	2.43326	NA	3.49773	5.15379	3.56024	3.18888	0.704347	11.5304	3.2179	5.70429	9.00757	NA	0.290424	0.575165	1.11631	6.27927	NA	NA	7.23889	2.66058	NA	1.87024	0.302961	2.77723	11.7847	3.67838	NA	NA	NA	NA	NA	7.47417	1.95842	NA	4.79083	2.47232	6.50668	17.4556	6.52491	NA	1.33535	13.1034	2.49644	3.67153	1.42159	1.54705	2.11242	1.90862	1.84053	11.2628	NA	7.6238	11.5582	11.2394	9.96964	2.53531	15.7017	16.2953	NA	4.92953	7.73535	NA	11.8437	NA	1.04875	4.3263	NA	NA	6.80271	2.72079
Citric acid	69.2305	18.4092	28.8513	205.26	46.8433	15.0685	42.3966	27.0303	34.8207	26.487	27.0272	48.0695	23.1677	17.9175	32.0241	24.9425	60.7496	19.6401	30.7572	13.7574	60.6032	78.3172	15.7553	9.47937	12.0796	23.7335	30.701	47.5823	76.6108	16.0444	13.3848	55.3712	12.763	44.5875	54.5014	35.4905	34.6694	97.2764	80.6602	145.752	157.523	47.5531	137.268	130.358	120.421	104.104	78.1627	164.458	118.179	131.845	188.809	127.791	131.386	86.5196	115.387	112.909	90.3964	96.4071	206.675	140.87	144.917	108.79	86.1995	179.285	99.2555	26.0633	3.79184	5.45009	46.8722	3.41033	16.9747	65.4116	49.3736	35.8145	65.1839	34.8007	93.9633	88.2893	55.397	21.2786	48.5163	65.2631	38.3769	46.0829	30.1028	56.6748	142.921	61.9056	50.6572	64.5382	19.5551	49.5258	52.3135	100.491	74.1302	84.4069	69.8504	97.8107	15.0778	83.1002	52.3205	7.89457	77.974	76.6707	82.823	48.6239	142.783	29.515	40.2422	40.7425
D-Fructose	228.381	130.174	334.174	1660.55	940.474	483.139	722.306	426.955	173.781	299.715	934.896	513.62	953.938	370.538	413.405	382.03	434.315	97.2592	464.606	1015.01	711.251	1920.39	969.653	111.744	333.883	470.808	317.613	191.56	2237.69	770.291	121.12	114.278	185.002	864.577	255.563	1129.2	563.115	347.15	247.149	262.721	658.687	170.117	449.788	488.607	544.593	353.794	132.399	3152.67	237.924	128.906	851.658	228.707	198.389	165.014	234.884	1022.47	393.348	211.331	766.588	357.385	268.27	108.573	126.787	188.66	368.955	106.62	534.303	192.907	568.511	128.355	116.958	103.49	95.9912	371.115	135.671	310.423	733.694	136.384	244.163	159.921	142.432	152.364	233.981	44.0337	503.91	264.266	628.076	482.817	136.059	77.9434	59.4924	191.365	190.278	333.532	100.135	354.056	281.035	221.256	188.886	157.96	295.34	1650.55	113.598	166.964	735.571	68.6138	272.047	21.4323	148.091	197.484
D-Glucose	1734.76	340.993	330.178	898.716	138.112	239.189	2014.84	199.635	397.996	113.704	393.532	555.153	722.577	NA	455.876	251.422	309.62	301.421	1953	739.318	470.15	403.338	66.807	625.592	592.73	420.793	124.136	501.741	NA	155.482	536.959	147.686	736.537	150.519	625.36	371.761	448.726	4731.81	7218.54	4029.08	5149.13	4991.3	6265.35	4593.29	3800.96	5909.54	5030.13	5161.57	6023.12	4864.21	5197.63	5190.94	4687.17	5818.75	14181.7	5087.74	7125.61	5572.57	3299.64	8064.51	5920.23	7251.87	6485	5662.67	1975.33	244.703	639.617	834.931	567.427	199.276	692.314	1401.41	684.345	1261.75	989.436	485.999	1455.81	1290.6	584.844	851.208	1367.04	1642.7	2035.99	640.004	1957.07	285.748	2488.32	684.521	2825.13	973.534	878.164	1980.34	717.127	187.419	1061.05	715.27	1271.1	2691.74	426.757	676.654	1543.33	765.289	779.864	1112.58	2315.85	2028.96	3395.58	930.849	996.734	440.347
Dihydroxyacetone phosphate	56.57	19.089	17.1014	17.1811	19.4863	18.9434	17.3107	19.8646	16.3068	16.31	21.0177	NA	16.5568	33.2968	22.266	18.2657	39.6723	25.0126	62.3304	17.8679	32.5857	NA	20.367	23.3235	24.6467	18.1373	21.091	29.8883	NA	27.7669	38.43	26.9424	32.0245	32.7186	22.6743	22.3579	21.6035	16.1678	NA	NA	NA	NA	NA	NA	NA	NA	NA	NA	NA	NA	NA	NA	NA	NA	NA	NA	NA	NA	17.0146	16.9184	16.4449	16.3134	16.3741	16.3125	930.244	30.038	33.8768	27.6631	58.0435	21.8753	42.3471	26.5981	36.8524	57.9375	84.5984	99.9787	760.711	72.8286	102.341	48.6598	44.58	185.114	189.976	17.133	152.851	100.191	141.355	81.5082	61.4895	46.8198	39.463	55.1661	162.3	22.5837	60.9088	75.0603	64.5955	89.4232	42.6405	36.7445	121.354	74.6741	34.0639	25.6133	32.4493	50.6152	18.3942	45.032	177.435	30.032
Fumaric acid	50.5873	56.5884	61.5208	76.7726	39.5386	22.8038	54.6716	78.068	58.1546	39.7515	136.873	106.931	41.9021	67.1768	86.2478	34.1416	35.9359	56.3107	97.5814	74.3309	20.2568	99.5898	82.4117	36.0211	44.7518	51.858	18.2135	20.3394	108.854	42.2854	79.708	43.3598	41.7295	50.0222	44.0144	92.5282	76.4892	1.64496	2.5746	3.84335	2.44172	1.4701	2.72419	1.64466	1.77159	2.55821	1.41267	3.33625	1.34526	2.03428	2.25414	2.11837	1.75041	1.54581	2.16091	2.03107	1.13565	1.91775	2.6762	2.40866	2.15288	1.70823	1.54922	2.51631	103.471	18.6047	26.6685	33.1493	36.0981	19.3909	23.6045	72.7964	43.2841	60.7681	124.556	27.2451	122.81	87.5286	87.237	89.994	38.9421	119.353	120.086	1.78343	145.571	40.1859	210.832	25.2261	133.254	78.365	42.606	90.3371	84.8958	8.76301	42.2103	28.0238	174.357	193.05	23.8423	83.4342	188.005	11.9899	64.0847	26.1038	43.3603	96.063	20.3359	47.349	49.7809	59.611
Glucose 1-phosphate	140.3	27.1208	20.4518	38.6458	78.9863	40.1128	35.7357	19.9329	19.2603	16.9583	147.643	35.0128	67.0412	50.6717	26.3446	13.7744	101.581	27.7576	26.7974	26.2651	38.699	19.0695	13.439	20.969	16.7557	12.8407	11.3617	15.4374	24.7578	25.6357	42.7525	25.5375	21.6458	26.7097	19.2196	36.2397	31.0825	11.4811	NA	10.9946	NA	NA	NA	NA	NA	NA	NA	NA	NA	NA	NA	NA	NA	NA	NA	NA	NA	NA	NA	NA	NA	NA	NA	10.9957	1700.88	54.2222	1954.7	966.508	1059.35	310.489	18.5402	296.542	190.373	617.339	385.971	758.486	1954.42	1284.75	433.817	1825.96	248.439	592.82	1364.95	NA	183.563	227.532	2107.65	1638.54	1796.29	151.167	54.4469	578.838	414.021	23.4636	75.3271	90.3676	517.325	1449.83	130.349	471.596	1237.93	231.849	57.5213	70.501	190.518	319.272	24.8025	213.432	111.169	197.032
Glucose 6-phosphate	83.1054	38.8223	14.7254	19.3533	18.7193	28.8683	24.2363	26.0933	16.0904	17.1054	42.4682	50.3379	62.1851	44.9765	22.6915	16.2163	42.8629	37.9811	87.9994	52.0957	38.5653	28.3747	12.3583	16.5405	13.02	24.8397	9.9216	8.65263	39.7435	24.5904	46.3997	37.3408	28.4908	23.0413	28.7483	47.332	34.5475	6.27831	NA	NA	NA	NA	NA	NA	NA	NA	6.15055	NA	NA	NA	NA	NA	6.14287	NA	NA	NA	NA	NA	6.35304	NA	NA	NA	NA	6.35623	669.436	33.5703	378.514	56.9334	19.4912	82.1098	14.6856	19.6962	15.3026	13.7884	31.0189	71.9726	620.702	32.6548	30.6522	38.4926	63.3778	114.286	63.4896	7.33108	32.9133	35.4726	21.3016	18.0625	99.8012	30.5709	14.7625	120.116	39.7681	23.3871	12.7634	47.0745	38.9935	69.0315	52.5498	39.6209	62.1903	162.379	14.0002	13.3142	71.0783	28.6814	15.1328	28.8068	100.185	81.9136
Glycerol 3-phosphate	143.562	64.71	161.488	342.237	190.855	295.971	160.315	519.474	226.642	223.466	432.399	481.769	186.584	218.353	314.096	134.12	113.63	75.8478	236.115	266.044	80.0372	707.505	280.97	168.539	104.58	116.049	68.8305	70.258	429.016	108.152	248.49	120.842	158.06	195.276	204.937	284.992	349.247	NA	NA	NA	NA	NA	NA	NA	NA	NA	NA	NA	NA	NA	NA	NA	NA	NA	NA	NA	NA	28.8046	NA	28.822	NA	NA	28.8772	28.8029	1347.55	59.5614	303.713	93.3122	297.393	95.2016	100.18	126.178	100.897	191.05	176.52	169.415	251.005	443.405	100.055	199.707	66.9176	549.194	538.209	33.0145	198.586	132.349	530.613	157.527	271.606	119.952	70.7767	290.043	162.906	55.8534	76.4591	70.4346	365.846	617.485	55.0257	156.697	440.97	205.524	75.4333	41.7146	137.732	250.62	43.3596	46.2481	58.0758	220.261
L-Lactic acid	12179.9	11423.2	7747.86	11508	8068.32	8079.85	12097.6	10608	6956.61	9834.64	14937.2	11408	11809.9	11340.8	7048.77	5613.25	11888.2	9424.5	8100.03	12821.4	14747.6	12228.6	15703.3	3870.1	3621.06	6701.46	2975.97	9522.48	14758.1	6154.56	6453.85	4493.71	5458.58	8397.36	7020.28	14042.2	11638.1	2553.88	3543.61	3720.14	3831.12	1101.45	1954.31	1444.96	917.543	2756.14	1546.07	1459.81	1182.83	1691.26	1470.94	1081.97	1569.35	1440.43	3156.73	1670.06	1122.07	1442	1137.42	2729.69	1356.03	1016.73	1429.82	1986.6	14938.2	12489.2	18706.7	13332.6	7425.45	7559.35	7164.9	10903.6	3533.23	11453.8	8108.19	12082.9	27749.5	9511.3	7387.54	9766.52	10324.4	9689.7	11660.7	1695.57	15300.1	16153.6	15943.8	13526.7	11346.4	6635.38	3789.16	12510.2	8440.04	7237.67	5023.77	10255.5	15241.9	11688.1	14452.8	10255.9	13045.5	7176.3	4283.76	4539.5	11209	7313.05	8650.56	6942.6	8891.5	10420.9
L-Malic acid	164.337	183.298	199.339	256.389	138.934	84.7378	199.823	247.366	196.719	125.74	448.884	371.801	145.209	216.303	282.533	119.121	120.479	197.312	316.998	268.188	63.6421	336.53	242.589	120.405	136.867	159.708	54.424	57.1596	329.273	140.013	227.768	127.066	125.825	145.203	147.143	310.191	246.319	4.14854	5.10779	6.83382	5.74524	2.25135	6.32326	3.11869	2.78846	4.41215	2.99413	7.37317	2.956	4.99985	4.3132	3.58284	4.22834	3.63157	4.50843	4.43222	2.153	3.92239	7.04582	5.44687	4.02314	3.20657	3.41929	6.8002	337.182	60.2204	93.8842	117.694	121.575	62.7954	73.7184	242.345	140.687	190.645	381.488	82.4494	382.847	268.358	263.929	283.079	124.405	366.546	363.605	4.18242	410.284	125.551	661.148	72.0771	419.775	228.18	142.787	248.989	232.869	28.8813	131.113	99.7624	537.925	590.765	75.351	259.177	550.186	39.0519	171.48	82.0449	143.591	300.189	65.607	131.083	132.131	209.857
Oxoglutaric acid	3.06201	0.654021	8.89595	4.0204	0.699655	1.37379	3.53442	1.18138	1.85629	3.25345	2.24933	1.28412	1.20646	4.5537	17.6118	8.14884	5.92181	0.735204	41.2645	2.5529	3.43059	1.74816	4.56387	5.49825	2.58472	18.2229	2.79355	3.4305	4.99991	5.25204	4.78053	21.1829	7.74225	8.91333	8.07476	6.62198	4.19397	24.2225	18.714	13.3811	11.5682	7.1111	14.3583	8.32387	7.87792	13.0824	7.33924	15.1169	6.8134	8.75391	8.7535	10.045	8.78322	9.08455	10.7605	9.07974	6.78576	6.74522	9.23079	14.5092	9.3023	8.47364	7.31611	13.3529	3.78133	1.45969	1.03545	0.664504	8.26234	1.90071	1.09704	3.35135	2.20336	1.25161	2.86311	7.01352	1.17233	5.94045	1.02577	3.32005	5.97844	2.25428	6.07302	2.79545	5.02283	3.39171	26.9969	1.49836	2.56429	7.45876	11.2879	1.24397	8.14412	7.95406	5.05522	3.62156	4.59621	3.56101	1.90696	15.8691	2.60639	0.663461	12.9477	3.84687	8.51234	4.24333	8.02245	2.55032	2.89191	0.599018
Phosphoenolpyruvic acid	94.8456	18.3642	16.5529	NA	NA	NA	11.4408	78.1076	18.6156	NA	5.21016	103.384	62.2578	73.1062	73.4382	NA	17.0207	5.40639	27.6667	74.9168	NA	61.9652	NA	NA	NA	46.236	NA	NA	15.554	45.5886	107.403	6.72664	52.9152	29.0062	25.881	57.5332	29.2152	NA	NA	NA	NA	NA	NA	NA	NA	NA	NA	NA	NA	NA	NA	NA	NA	NA	NA	NA	NA	NA	NA	NA	NA	NA	NA	NA	661.84	3.00824	13.8086	13.4071	91.3784	19.526	NA	5.98382	9.37516	67.8655	21.3682	117.429	266.337	166.65	51.4128	59.8235	43.4538	331.04	477.642	NA	39.6594	41.9148	NA	60.3849	119.739	108.227	NA	194.068	105.281	35.7511	42.2009	74.8053	167.45	104.879	100.097	50.4776	117.139	121.852	16.3518	9.16328	106.917	63.0054	NA	29.4328	178.954	79.466
Pyruvic acid	12.3797	6.72967	22.021	13.0161	4.55484	8.00109	9.54915	7.62607	6.59942	13.1322	13.5767	NA	7.2005	8.77498	33.2574	8.73634	NA	4.54688	85.8435	12.813	9.69739	6.7848	76.9387	15.5813	12.7408	29.7136	9.89305	55.2132	15.2521	14.7382	3.92799	28.7565	22.6005	29.1176	9.14141	28.7784	18.746	88.6732	380.071	221.769	178.68	124.547	197.967	115.926	83.0707	197.404	154.218	135.912	82.4716	68.1106	133.724	124.819	122.982	111.453	287.549	165.97	68.4311	91.9088	89.3787	220.995	127.409	86.4076	91.6669	118.57	10.4426	7.41034	3.93487	3.28033	2.8247	80.5525	24.3345	5.52064	4.45925	4.85199	3.87983	1.96324	11.34	8.01551	2.48688	1.76688	2.5757	1.78009	4.17655	53.4083	4.44493	4.04079	86.6986	6.3107	7.75622	1.70626	14.7294	5.57086	3.00836	32.7998	2.16731	2.70014	5.93264	14.2512	23.606	5.83746	9.60378	43.1629	20.9166	2.32753	5.10162	2.57686	30.231	2.02909	7.3853	NA
Succinic acid	161.898	121.763	325.47	420.206	213.328	268.872	367.901	490.019	389.448	343.818	695.891	512.904	380.536	484.134	343.116	267.612	159.565	87.8631	324.215	374.261	148.638	628.61	552.369	187.98	159.722	293.884	93.7082	84.5526	497.811	254.915	214.772	230.057	163.02	254.671	280.778	504.695	490.113	4.35085	3.84042	4.58352	6.02739	3.27406	5.97357	4.38489	4.16006	4.82953	2.9952	6.98577	3.1039	3.99551	4.29518	3.66384	3.5795	4.17839	3.93385	4.81647	4.48728	5.21894	6.4532	4.72626	4.35994	3.25398	4.62452	4.2608	204.472	96.464	175.306	162.415	149.152	124.177	94.3714	264.963	96.6351	184.516	207.134	126.649	351.158	188.302	164.777	157.97	102.402	231.833	143.444	135.031	150.779	192.974	395.926	98.5703	247.488	90.2026	63.2434	263.424	130.362	41.9427	65.7882	96.3327	294.355	281.4	56.0195	166.206	261.391	49.0611	77.6916	45.6032	176.017	158.62	78.9273	93.9795	89.0713	135.334
Adenosine monophosphate	NA	44.3077	145.081	142.989	283.506	127.427	121.105	286.745	136.524	88.2368	226.689	160.033	183.164	77.6055	160.533	58.6689	124.859	84.8254	24.7414	47.4377	71.5333	300.547	54.4893	60.0432	47.2579	79.0711	7.84673	32.42	270.541	63.9261	63.7446	65.7404	39.595	123.327	83.1033	83.3111	134.599	1.66803	1.10262	NA	0.920857	NA	NA	NA	NA	0.549761	1.21983	NA	0.226424	0.819593	0.259946	NA	2.31997	1.91154	NA	1.21517	NA	0.615923	1.48644	NA	NA	0.20024	1.80893	3.84157	2.18333	60.1051	96.4152	133.888	146.004	105.337	134.392	236.204	394.974	149.484	218.316	133.193	292.259	357.84	269.093	239.635	47.0018	277.271	488.295	10.9481	149.488	338.597	115.738	128.978	229.571	99.0085	129.539	238.784	140.632	64.1462	199.53	47.3313	437.442	371.172	194.407	323.377	451.921	152.798	150.857	57.4463	14.1682	115.814	75.2141	128.991	NA	187.591
ADP	NA	3.26096	97.9843	105.659	109.58	116.069	54.2853	40.8916	137.058	47.137	52.1287	1.8864	55.1326	NA	52.2571	33.0156	97.3728	4.51527	NA	1.30723	32.6785	7.19651	NA	NA	16.244	9.96169	NA	3.14015	3.7057	NA	27.2113	34.5573	4.45745	16.9149	4.26633	6.27268	11.6431	NA	NA	NA	NA	NA	NA	NA	NA	NA	NA	NA	NA	NA	NA	NA	NA	NA	NA	NA	NA	NA	NA	NA	NA	NA	NA	NA	NA	NA	79.652	42.2019	90.0311	151.317	54.8431	47.3488	43.8988	36.3987	109.17	86.7529	NA	265.472	101.483	42.3879	8.5113	34.7801	79.0397	1.67625	48.533	48.4621	52.8458	20.739	10.816	20.196	NA	36.2627	92.2202	5.6614	6.61731	NA	77.0602	152.996	74.5359	90.5737	121.959	0.618111	11.4934	3.51356	NA	13.8368	NA	NA	NA	NA
Allantoin	1.14468	2.45811	1.03201	4.35898	0.462503	0.635029	0.810327	2.15557	1.60282	1.54215	2.05038	2.49059	1.51372	4.87411	1.7628	1.66828	NA	3.01348	8.13209	4.24479	0.449449	1.1635	9.38586	1.64743	1.77599	2.08097	3.06454	7.55326	1.68491	5.2632	0.674007	0.460313	2.64566	0.497207	1.95417	1.89623	1.38794	0.434911	NA	0.424198	NA	NA	0.746645	NA	0.55032	NA	NA	3.09169	0.466853	0.578809	0.635101	NA	0.591058	0.61522	NA	0.540241	NA	NA	0.929855	NA	0.626871	0.422966	0.470904	1.41398	0.702015	1.29415	NA	0.543904	0.735797	NA	3.45481	0.645343	1.00376	1.75921	1.58746	NA	1.46071	NA	0.535976	NA	2.06933	NA	1.1391	0.467773	0.5729	NA	NA	NA	NA	NA	1.00601	0.827239	0.771485	0.529291	5.06404	1.13121	0.865048	NA	0.744944	0.46815	NA	2.37873	0.812477	0.803367	1.4426	NA	1.20494	0.885564	1.43023	1.42922
Cytidine	0.168332	NA	NA	0.000582374	0.0841734	NA	NA	0.0273825	NA	NA	0.0775931	0.0123874	0.0826401	NA	0.0541928	0.0228815	0.0342261	NA	0.242843	0.0335744	NA	NA	0.000917918	0.002962	0.00734377	NA	0.0152841	0.0381981	NA	0.0370818	0.0219254	0.0218734	NA	0.0904761	0.0712402	0.00996495	0.00388732	NA	NA	NA	NA	NA	NA	NA	NA	NA	NA	NA	NA	NA	NA	NA	NA	NA	NA	NA	NA	NA	NA	NA	NA	NA	NA	NA	0.00318193	NA	0.0640387	0.100226	NA	NA	0.00668798	0.0618165	0.0395342	NA	NA	0.0225003	NA	0.25514	NA	0.0169887	9.20235e-05	0.0390129	0.124784	0.00574366	0.0746379	NA	0.0665767	NA	0.120046	0.097343	0.0691518	0.0164955	0.0364263	NA	0.633056	NA	0.170029	0.0785056	0.0741133	0.0793914	0.225175	NA	1.13255	0.0112812	NA	0.131754	NA	0.146883	0.59597	NA
Cytidine monophosphate	5.46189	5.18345	6.8272	8.08844	16.6432	11.496	10.4041	30.9106	6.86103	5.91269	130.221	20.5379	20.2185	48.8643	28.2222	6.63957	21.162	9.07232	11.0077	10.3045	6.16119	15.5661	6.0002	3.98588	4.79842	10.1826	2.54671	3.29396	16.8257	8.98236	7.00344	8.10422	4.53597	8.27454	6.78752	15.915	10.7899	NA	NA	NA	NA	NA	NA	NA	NA	NA	NA	NA	NA	NA	NA	NA	NA	NA	NA	NA	NA	NA	NA	NA	NA	NA	NA	NA	23.0629	5.82122	10.7151	11.4814	12.0245	10.1261	7.54196	14.4486	9.46656	8.70459	15.8678	18.3111	58.218	77.368	20.184	26.5542	6.38709	49.6866	59.855	NA	13.8063	17.8239	20.9083	3.64755	33.1171	16.0966	9.93851	14.4734	14.9234	3.01136	12.6423	7.79721	96.8657	37.2707	15.3106	27.1879	43.3779	2.23281	21.7229	6.06097	6.14176	18.0688	5.54188	12.6288	4.3816	4.96275
D-Ribose 5-phosphate	127.499	17.0979	16.8883	18.8446	20.7411	20.7468	21.3208	32.9239	18.2156	17.5301	65.8323	57.0642	52.1976	167.022	39.0495	22.7621	47.8165	25.8216	52.1051	66.3131	33.4502	72.1433	42.5423	25.5318	20.7139	36.6058	15.3478	16.6436	53.6247	35.789	52.2145	26.0532	27.0649	38.5653	54.9263	86.9903	70.9978	11.3913	NA	NA	NA	NA	NA	NA	NA	NA	NA	11.7264	NA	NA	NA	NA	NA	11.3926	NA	NA	NA	11.3708	11.5085	NA	NA	NA	NA	11.3806	629.468	24.1225	42.6577	22.8104	28.6198	21.0479	18.4097	25.3454	29.721	54.0548	36.3728	53.7365	314.703	125.485	56.7177	101.6	38.9707	162.302	118.324	12.8287	75.8458	72.4927	195.39	62.7635	177.229	77.4866	51.6952	83.1192	69.11	25.7702	37.5731	64.3801	87.8029	131.371	41.8044	67.9227	120.128	58.9404	31.7893	31.2546	46.6416	76.9636	43.6061	36.8042	113.959	51.1904
Guanosine monophosphate	NA	6.79833	13.3348	19.0085	25.2357	15.6979	9.28447	33.4021	14.345	10.0511	28.3941	36.5237	27.9734	13.2881	25.677	5.59106	17.3763	10.6854	10.4875	12.6091	8.59132	44.2206	4.12497	9.09998	5.65446	9.78286	1.12121	2.4739	63.6975	11.8955	11.7472	9.51141	3.49211	17.5708	14.9405	18.9797	24.975	NA	NA	NA	NA	NA	NA	NA	NA	NA	NA	NA	NA	NA	NA	NA	NA	NA	NA	NA	NA	NA	NA	NA	NA	NA	NA	NA	1.50711	9.16669	44.628	13.7104	16.38	14.3786	8.44388	12.3049	12.1548	16.3675	20.0577	18.5139	46.7343	39.2017	22.1221	26.0375	4.33404	41.5331	44.4218	0.404722	7.27353	23.1449	14.8198	9.50309	24.0146	11.0108	8.62188	24.1425	10.2287	11.882	17.7331	5.67969	57.647	43.1304	19.9008	31.6059	53.1925	4.43594	10.5525	7.91214	3.75125	10.9599	11.7371	8.68976	NA	17.9845
Hypoxanthine	471.74	148.288	293.189	381.29	210.181	397.117	385.212	546.906	298.127	410.158	687.707	614.477	423.952	629.777	343.154	343.973	278.981	186.688	572.111	481.158	275.932	599.537	562.569	189.423	240.362	440.505	115.288	185.694	576.245	363.083	508.64	269.283	240.236	232.77	346.677	661.509	569.938	7.43849	7.28878	3.0893	4.04855	4.20195	3.15652	4.25365	5.02049	6.96944	5.55404	3.95979	4.53174	4.04565	3.8677	4.59102	3.93865	6.02528	4.61952	7.34823	4.18335	3.86598	3.31269	5.11214	3.0198	4.3844	6.59192	5.87356	565.224	279.542	372.867	245.138	87.9623	376.892	323.516	185.765	85.034	169.577	158.496	189.322	724.503	242.347	155.201	212.868	170.837	329.663	329.22	37.3769	257.192	303.534	228.637	188.685	384.739	245.093	78.3745	337.664	159.516	161.137	102.959	225.079	335.121	277.77	218.203	242.682	243.792	75.3364	92.5836	106.414	355.104	230.238	166.142	165.929	313.658	332.265
Inosine	192.88	0.542673	22.4567	24.4245	18.0375	44.956	22.826	39.3928	22.778	16.6786	74.6508	131.933	61.1534	65.6676	72.3335	33.3959	56.7202	8.88289	82.2895	100.695	53.7853	60.6345	48.0962	43.7141	40.1665	41.381	13.1148	99.5935	72.163	81.521	72.985	43.9679	34.8516	50.2044	61.6435	100.688	83.268	NA	NA	NA	NA	NA	NA	NA	NA	NA	NA	NA	NA	NA	NA	NA	NA	NA	NA	NA	NA	NA	NA	NA	NA	NA	NA	NA	333.076	26.2188	130.025	49.6494	9.82792	113.024	61.5322	13.592	3.12126	13.1697	3.01345	20.6654	84.4021	93.8864	12.1854	56.6365	9.42322	95.2644	103.67	NA	42.2842	34.4998	13.7612	24.6536	134.794	75.2156	24.0549	71.7815	23.0965	21.2222	46.3446	36.1739	93.6733	39.6178	39.7617	37.3058	26.8631	54.0408	32.0259	33.9177	89.1666	59.4913	23.2781	31.1311	80.9935	123.799
Inosinic acid	NA	5.8295	15.5196	14.4416	51.383	43.013	9.11605	30.9802	21.8693	8.75899	144.738	42.3614	32.951	29.9193	43.8491	4.40727	15.8902	10.8857	4.70455	6.56625	4.50058	35.8986	2.82852	11.9992	6.30639	15.5407	NA	12.3957	52.9379	13.9541	14.5864	10.7645	7.56343	22.5958	16.5304	16.4998	16.4116	NA	NA	NA	NA	NA	NA	NA	NA	NA	NA	NA	NA	NA	NA	NA	NA	NA	NA	NA	NA	NA	NA	NA	NA	NA	NA	NA	0.338507	3.49588	27.1648	6.50368	34.0905	9.78605	10.1741	20.11	53.5389	20.413	51.9827	38.6933	72.9329	172.497	28.8827	45.7051	5.41318	136.093	179.512	NA	9.07015	56.8946	138.793	8.99938	37.5185	20.8601	11.786	42.9399	16.2912	22.5281	18.1883	4.0647	76.4504	88.5638	5.26722	49.4653	96.0154	20.7599	9.20283	1.85873	0.972724	13.5359	3.34092	7.34089	NA	17.5989
Orotic acid	0.155612	0.182825	0.131744	0.147796	0.158011	0.17318	0.190271	0.217824	0.151185	0.150301	0.14338	0.191073	0.361135	0.203267	0.243679	0.144234	0.148978	0.205088	0.209642	0.255921	0.177044	0.161579	0.159086	0.129398	0.132941	NA	0.12047	0.173039	0.152366	0.162849	0.242701	0.148902	0.143559	0.142909	0.1574	0.161516	0.133305	0.126378	0.139432	0.125609	0.13806	0.130259	0.163045	NA	0.140312	0.18244	0.129732	0.181212	0.129524	0.155472	0.156684	0.140866	0.128625	0.135891	0.14094	0.155985	0.125545	0.131625	0.132827	0.137291	0.135066	0.126484	0.143906	0.165557	0.166501	0.204439	0.29756	0.124886	0.263648	0.133685	0.143248	0.166781	0.129093	0.118	0.126904	1.88818	0.210607	0.145552	0.131991	0.123056	0.154188	0.152054	0.285796	0.125223	0.17068	0.150293	0.157974	0.137634	0.129482	0.125686	0.146205	0.154126	0.145173	0.182155	0.169184	0.146226	0.183068	0.118627	0.528493	0.141638	0.152103	0.156162	0.133513	0.134634	0.157241	0.151401	0.129895	0.119397	0.183347	0.186446
Uracil	31.2132	68.3612	57.1579	47.2434	27.0282	55.8755	54.2456	96.8236	51.4692	57.2264	90.8518	119.034	75.4851	123.544	55.5249	54.3035	14.2808	88.8123	64.0137	88.5024	17.8708	73.5964	59.3365	18.7549	43.62	71.6824	26.5571	9.34974	92.4854	68.6812	73.6822	35.4736	46.5899	22.6752	45.0387	68.6175	56.351	NA	NA	NA	NA	NA	NA	NA	NA	NA	NA	NA	NA	NA	NA	NA	NA	NA	NA	NA	NA	NA	NA	NA	NA	NA	NA	NA	105.036	54.0882	71.4291	0.692479	26.0205	40.8131	44.8165	43.316	3.43725	49.1021	19.5233	33.593	93.6592	16.1227	27.1693	42.2438	64.3922	47.9959	68.3652	NA	32.3544	23.7904	28.3304	32.2727	38.0718	24.9088	10.5804	61.4459	25.2895	10.8406	5.91608	24.9851	64.0828	45.9776	23.4246	14.8527	30.2844	7.48784	7.22337	0.959429	37.534	22.2953	10.0356	11.9603	50.7447	54.7804
Uric acid	1949.63	3573.15	771.642	723.437	1487.82	2910.18	1895.96	2268.63	862.725	871.207	1151.94	1262.03	2418.86	3081.02	730.105	1063.38	1312.52	2846.63	543.093	4017.06	1990.66	1813.13	566.91	125.015	845.856	2755	1535.16	481.722	903.681	1137.22	2085.85	4153.8	647.661	1235.28	1169.2	2511.01	683.538	571.557	503.736	692.315	696.613	857.563	2580.45	3768.67	1854.8	1328.83	1344.66	1709.68	3281.6	3391.45	4043.91	914.105	904.628	1582.04	2485.03	3372.4	1242.69	1468.67	882.949	2251.75	708.942	896.644	2798.43	1409.37	3409.63	2252.9	533.03	575.018	930.14	326.297	1376.66	3299.19	1788.56	557.047	1129.68	3231.33	2214.95	802.679	834.209	509.063	2247.84	1496.16	4866.49	15760	1128.77	2913.34	3005.2	1559.03	653.394	2312.6	125.75	4014.57	4833.55	5639.85	1765.03	2379.33	2720.37	2663.66	2961.6	5090.92	1549.57	4.50713	2543.16	1417.18	5020.45	973.784	808.44	1768.1	2907.08	2755.08
Uridine	4.73863	1.82269	1.88892	1.2181	1.4737	1.60744	1.54867	2.56232	2.20052	2.01003	2.96462	3.51285	2.05861	3.51269	4.54113	2.7978	1.93579	1.85766	4.34455	4.45137	1.8355	3.07524	2.85212	4.10808	3.18928	6.43281	2.42895	2.77272	1.33316	6.03976	8.266	4.05396	5.07763	3.3168	4.31813	4.09147	2.95313	2.05416	1.97348	2.33839	1.94091	2.50494	2.09786	3.40008	3.90539	2.22295	2.14754	2.32848	2.5044	2.44108	4.12251	2.7562	1.47399	2.24498	2.64808	2.65658	1.92159	1.93449	1.58338	2.6265	1.73778	1.92905	2.47039	1.82464	4.90479	2.19941	1.58497	1.37631	1.07409	1.28936	1.28724	2.53421	2.52426	1.9802	2.26837	2.68545	2.84196	6.9138	2.8064	3.09532	3.65831	4.63026	4.31476	1.64074	3.5721	2.10844	2.3635	3.53314	6.14471	8.73094	3.08832	6.39209	4.7678	1.34	4.2373	3.73864	7.2461	4.95706	2.27558	3.37576	4.01411	0.971544	4.61889	3.1362	6.49885	5.59953	2.51405	3.46925	8.09636	1.449
Uridine 5'-monophosphate	0.425921	4.94282	16.2914	38.1023	54.0846	31.226	26.1812	118.311	17.4301	11.84	120.328	54.0683	68.9618	47.2489	66.0592	15.2277	37.4786	15.6061	13.9748	19.0563	15.0758	47.1705	10.0244	9.80083	10.4038	21.0214	1.30026	8.97218	45.8808	13.5219	11.1098	13.7553	9.56249	21.5348	17.7906	26.001	30.4119	NA	NA	NA	NA	NA	NA	NA	NA	NA	NA	NA	NA	NA	NA	NA	NA	NA	NA	NA	NA	NA	NA	NA	NA	NA	NA	NA	7.63806	7.91445	116.355	11.9614	34.5632	190.791	8.89459	33.9057	20.7682	41.9085	35.3124	49.7259	86.7326	66.1709	52.9095	40.736	7.16412	55.3525	61.5557	0.496814	29.53	68.1866	18.2756	42.9162	63.6176	27.9978	19.2753	48.2309	18.9782	13.3916	38.391	14.2271	120.234	76.8277	15.3947	75.4744	64.184	16.4444	27.5478	16.7878	7.93188	30.0192	27.3675	19.3497	0.633768	22.2438
Xanthine	43.6705	263.642	45.8346	NA	NA	NA	45.2978	110.116	7.51121	21.3938	NA	10.9647	89.8616	394.69	63.8596	39.545	NA	346.529	22.0646	153.573	10.645	3.01818	2.36968	NA	19.2084	101.008	NA	NA	NA	71.7353	117.863	NA	38.8784	NA	NA	63.6846	NA	NA	NA	NA	NA	NA	NA	NA	NA	NA	NA	NA	NA	NA	NA	NA	NA	NA	NA	NA	NA	NA	NA	NA	NA	NA	NA	NA	170.678	167.963	2.52971	27.9634	NA	1.02158	11.0906	79.6284	NA	101.291	NA	32.7383	481.391	72.8152	0.443216	4.00825	165.633	101.897	165.574	NA	NA	NA	22.8226	NA	6.11948	27.1703	0.418665	59.6219	92.3391	7.88402	NA	NA	124.949	80.055	178.177	NA	77.4244	NA	13.707	NA	95.9636	7.31835	NA	55.2659	180.915	48.6708
2-Hydroxybutyric acid	10.0777	39.3565	11.1224	20.5012	18.1227	23.6907	44.2591	60.8201	5.56664	12.3181	22.8899	16.0733	19.8387	44.6436	16.2655	13.9065	29.1081	74.005	17.1721	19.3827	23.6728	46.273	26.1848	5.50267	3.89497	5.0894	11.9672	18.6861	46.7722	11.211	20.0281	11.2886	10.8849	12.8576	11.2688	25.4306	16.1266	43.3328	29.7049	45.65	31.1215	46.0759	15.4757	83.6874	89.2037	28.4615	72.9908	28.9997	89.1423	77.893	105.53	60.8194	47.5135	32.724	67.7416	39.5116	56.3591	25.2932	17.2649	60.0591	37.0723	92.8518	40.9683	71.644	15.1566	21.8594	7.50131	12.8443	19.6678	6.5077	31.8473	51.9841	6.44738	9.49372	11.23	15.0816	55.4846	15.1855	17.5909	20.8272	74.6698	15.4705	14.7534	11.0133	14.588	27.3963	47.2544	29.1219	9.91772	8.22581	1.26067	3.34287	37.449	35.6325	8.27945	45.869	21.7614	39.7451	23.6307	25.1797	15.839	1.81274	6.14293	14.3013	37.7371	9.73634	39.9979	11.5288	22.5426	15.008
2-Hydroxyglutarate	16.8064	NA	2.85543	12.258	NA	42.6231	16.7057	18.9406	6.25198	19.5304	135.114	22.3688	22.4741	135.97	36.6079	15.7394	41.991	16.9923	23.7551	22.9855	24.4656	38.0708	45.5242	0.69372	NA	32.0223	NA	39.0499	34.6262	22.3213	23.1604	5.71174	9.19444	29.8519	9.75703	23.2009	NA	NA	NA	NA	NA	NA	NA	NA	NA	NA	NA	7.77371	NA	NA	NA	NA	NA	NA	NA	NA	NA	NA	NA	NA	NA	NA	NA	NA	306.27	14.6809	179.477	NA	393.553	8.59601	25.8467	19.0696	43.6465	216.304	186.979	414.324	549.783	859.991	130.234	336.661	213.865	135.469	700.159	NA	95.7811	147.071	300.868	371.956	120.482	65.4226	168.596	131.376	179.777	43.746	73.4593	49.5849	108.443	351.834	20.9031	117.535	299.787	53.9919	32.517	0.532598	175.418	NA	NA	4.8043	NA	22.3249
2-Ketobutyric acid	NA	1.50199	2.97931	NA	NA	NA	NA	NA	NA	NA	NA	NA	0.0646263	3.64878	NA	NA	NA	0.165926	1.06085	0.846827	0.583903	0.281476	2.50426	0.493188	NA	NA	NA	0.719937	NA	2.46955	0.333528	NA	3.14338	0.0286708	NA	1.31848	NA	5.14301	13.3873	12.3946	4.81633	23.1639	8.9975	27.9796	32.4405	10.051	34.6735	14.2667	31.1585	17.3806	45.139	29.7518	18.8407	13.7115	27.3992	17.9271	17.2733	15.479	9.46326	22.1353	16.458	36.796	13.1488	17.8435	NA	NA	NA	NA	1.07715	0.496036	0.76968	NA	NA	0.994761	NA	NA	0.272162	NA	0.274751	NA	2.12877	NA	NA	2.13276	NA	NA	1.20698	0.890585	NA	NA	NA	1.17173	NA	1.72563	0.125717	NA	NA	NA	2.49317	NA	NA	NA	NA	NA	0.55835	NA	0.984927	NA	1.70892	NA
3-Hydroxybutyric acid	241.487	194.193	39.791	189.768	295.525	188.264	695.222	455.651	180.325	115.652	659.782	219.977	114.814	194.245	175.562	118.979	242.501	1025.3	244.2	57.9092	143.602	930.973	130.944	15.5609	54.6289	122.655	116.141	152.431	476.855	97.7583	86.6911	210.943	15.1526	277.225	182.538	159.484	367.187	73.4875	28.0382	404.726	424.52	194.233	69.7761	574.273	460.456	68.7888	668.966	166.055	822.059	252.53	920.594	445.649	350.172	94.5893	72.0022	325.416	393.12	157.458	353.906	91.2309	335.018	582.035	182.062	1487.84	367.802	86.8868	96.1203	67.2809	208.765	97.8407	662.698	359.359	145.212	61.54	230.621	73.5031	323.308	211.802	98.4619	172.075	853.853	230.931	44.0646	93.5842	133.525	593.881	921.12	256.678	34.1872	203.567	31.4721	141.778	327.118	225.034	189.471	419.905	172.346	582.289	56.1503	398.376	35.0887	17.3337	141.523	198.653	195.194	30.1789	587.004	187.536	79.0081	547.134
3-Methyl-2-oxovaleric acid	0.367301	1.93794	1.24689	0.790897	0.685886	0.272271	0.771146	1.51786	0.217713	0.357219	1.06474	1.91825	0.659938	3.10987	1.53224	1.07836	NA	0.616251	1.81363	2.82299	NA	1.52886	0.419245	NA	0.666694	3.162	0.739418	0.0446531	0.861737	1.36389	1.13819	0.286132	0.268371	0.8344	0.246598	1.33741	0.398673	22.3803	18.8246	34.3501	19.7049	24.644	29.73	85.2415	41.3665	29.3585	46.4716	44.3815	69.8556	75.4314	62.7969	25.3358	36.2462	39.7235	41.8696	32.5164	23.5992	58.4741	23.0403	29.4622	24.7438	29.2752	33.5716	28.5083	1.43336	0.282672	NA	0.12187	11.9012	NA	0.294199	3.55186	0.857602	3.44575	3.4693	2.25077	4.29489	2.91492	0.916325	NA	14.0975	0.703626	0.62209	7.49296	0.898677	0.861127	1.01585	2.23077	0.533554	0.92746	0.495214	0.0407429	2.18604	3.75388	0.40296	2.26847	0.917176	0.981759	0.309247	1.04523	0.906223	NA	0.873117	5.11729	7.094	NA	6.44234	0.120827	0.689678	0.0816878
4-Hydroxyproline	3.14226	7.01246	11.28	46.3902	4.65461	7.16129	11.2325	10.8708	10.062	22.0956	20.3331	19.107	22.4387	17.1481	6.51433	2.78928	1.52754	7.98183	20.463	10.6137	27.4334	16.6371	5.32301	NA	6.07388	30.6781	9.38975	7.11065	5.20314	4.50772	11.5525	5.58438	19.1528	5.80584	10.2571	18.4372	12.5206	0.0962162	4.00015	9.3482	10.5601	6.80608	35.7847	27.3461	8.054	17.9674	7.35202	27.2698	42.9461	10.9165	7.97765	10.1674	3.71685	8.60032	69.6222	12.1905	8.02243	15.784	18.2656	24.9379	7.98211	6.19976	38.9184	7.03622	NA	6.92012	NA	50.253	NA	NA	3.6031	4.71767	3.51752	9.26338	13.0836	11.1251	12.7554	NA	2.37694	1.16093	4.43126	4.80489	10.6496	NA	26.2016	6.65159	8.3854	NA	11.6537	2.82754	2.65854	28.4262	26.9769	13.2555	14.1411	7.82421	25.9859	36.7318	15.5009	2.9441	53.3511	NA	3.95108	13.0549	31.4038	5.50066	11.1122	3.81064	30.4953	NA
Acetylglycine	0.901606	0.553134	0.818239	0.457864	2.58019	0.666486	0.692384	NA	0.793264	1.0761	0.719994	1.31561	0.893211	0.862703	1.48271	0.621484	1.60318	2.73004	1.16383	NA	1.53595	NA	1.31105	0.538496	0.410295	0.795537	0.436065	3.38089	1.56067	0.593812	1.24748	0.993724	0.433763	0.846863	1.06064	0.439845	2.73107	1.90445	1.62536	7.80265	7.43031	4.19141	7.1362	6.72856	13.7412	4.37501	5.16001	5.67863	4.17927	6.21521	5.25699	7.68844	4.50379	2.72366	3.0219	2.82547	2.46993	7.5897	2.11037	2.92248	12.8532	2.01857	3.32336	1.87101	1.71196	1.50425	0.77748	0.661901	2.98717	0.715369	1.179	1.91265	0.75118	1.93991	1.32638	0.899738	3.08721	2.69574	1.33162	1.81654	3.93005	1.88029	1.69917	3.04595	1.68463	1.00328	1.79521	4.05889	0.785578	2.08434	0.94685	3.83565	3.07956	6.41626	2.40516	2.73792	2.36901	2.36927	1.22967	2.27177	1.77188	0.683026	1.40928	1.81652	1.43427	1.09907	11.0814	0.884377	1.28058	0.656813
Alpha-ketoisovaleric acid	NA	NA	NA	NA	NA	NA	NA	NA	NA	NA	NA	NA	NA	NA	NA	NA	NA	NA	NA	NA	NA	0.013154	NA	NA	NA	NA	NA	NA	NA	NA	NA	NA	NA	NA	NA	NA	NA	6.2289	5.38366	8.04689	6.91545	9.03976	10.2929	18.3827	11.7901	8.54756	10.4343	10.7355	14.6268	15.1109	14.5777	7.3359	13.9556	9.37512	13.8663	10.6257	8.7104	13.3109	5.88638	NA	NA	NA	NA	NA	NA	NA	NA	NA	0.865044	NA	NA	NA	NA	NA	NA	NA	NA	NA	NA	NA	1.86326	NA	NA	1.35807	NA	NA	NA	0.109443	NA	NA	NA	NA	NA	1.04605	NA	0.183549	NA	NA	NA	NA	NA	NA	NA	0.572272	1.04288	NA	NA	NA	NA	NA
Aminoadipic acid	14.2102	3.76816	4.30766	9.31193	7.14897	4.84553	4.97022	7.11774	4.54811	6.11605	9.45677	7.18072	6.18163	4.73551	7.14648	3.00157	10.831	6.58331	4.95577	4.11155	13.3747	12.9293	5.31123	2.22976	2.643	3.30462	3.22224	8.60208	11.2774	4.79197	5.11127	3.10485	4.10451	5.75959	4.0588	8.84972	10.4209	1.61834	2.0519	1.57888	1.14623	1.02641	0.974464	1.47027	0.928047	1.21308	1.30133	0.717862	1.37162	1.50262	1.42506	1.09389	0.965246	1.29261	2.20417	1.06423	1.50744	0.942229	0.904605	2.02226	1.19382	1.45429	1.28776	1.31384	12.1446	12.1338	2.34212	6.84826	26.2861	0.486557	7.49116	44.5334	14.1319	2.6138	6.00009	3.68013	49.6739	83.7579	17.9054	8.83729	5.53852	36.0009	38.5522	0.658869	63.2287	7.15554	102.196	6.64108	21.8606	6.22596	3.82976	4.12963	14.7457	3.54941	22.2593	33.2237	88.9249	46.9796	3.18644	15.4068	7.31694	0.882792	55.863	3.79648	6.51753	36.9774	7.30827	12.4656	8.22551	3.01307
Argininosuccinic acid	1.04603	1.89402	1.07906	2.08676	0.842994	0.640143	0.991902	0.965289	1.12699	0.607581	5.32074	2.36163	0.943379	0.829398	2.06049	0.832826	0.511782	1.55633	1.04843	2.08898	NA	1.67711	1.16732	0.425934	0.73153	0.576504	0.699956	0.439406	1.83355	0.461042	1.83785	0.403064	0.244387	0.97614	0.619609	2.97924	2.64672	NA	NA	NA	NA	NA	NA	NA	NA	NA	NA	NA	NA	NA	NA	NA	NA	NA	NA	NA	NA	NA	NA	NA	NA	NA	NA	NA	2.70122	0.842883	NA	NA	0.904757	0.455651	NA	5.70028	10.0546	4.77118	30.0286	1.46142	9.54129	15.9303	11.7474	1.90723	4.14942	19.6375	12.1089	NA	14.6262	0.777216	28.0161	NA	11.3814	6.70816	8.06856	3.86379	4.983	NA	11.2251	0.708029	36.5859	24.2498	0.657172	14.7776	34.3672	NA	12.2691	1.88259	1.84674	8.28592	0.50486	3.30774	1.25953	0.161527
Asymmetric dimethylarginine	5.02148	3.83931	0.903901	12.336	2.92634	3.44763	4.13464	3.37807	1.42492	1.29409	26.9312	5.1041	2.12238	5.73076	2.72687	1.92272	2.48971	4.34694	3.37888	4.02922	2.4318	6.40234	7.20541	0.62879	0.959839	1.85878	1.57795	4.77166	8.88648	3.25786	3.46418	1.37293	1.41378	3.36637	3.50659	5.41204	5.53937	2.32597	2.17072	2.92521	3.42699	1.90566	2.67476	3.17608	3.46001	3.05375	2.56264	6.9568	2.55654	2.69032	3.57483	1.81561	2.27484	2.882	2.44785	3.1028	3.03151	1.87252	4.59535	2.30995	2.97777	3.08625	2.52401	2.34569	17.1589	9.04055	2.32025	1.5332	2.32338	1.73531	1.55414	1.7058	1.19743	0.885504	2.30737	2.24039	5.05953	5.41428	1.32654	1.52002	3.23594	3.29945	10.0108	0.565633	2.20431	5.4293	11.4647	4.77589	2.61419	1.61179	0.584424	3.37851	2.64175	2.56735	2.24015	2.72679	4.5421	7.02285	2.27401	2.61281	5.87641	1.12777	1.24813	1.68634	3.75945	1.29997	3.62566	0.775391	1.94148	1.53019
Betaine	92.1436	41.342	339.745	591.279	336.002	194.226	80.0102	142.115	217.243	682.996	259.422	316.92	269.981	272.927	420.45	203.666	192.922	88.0098	327.296	135.083	45.239	315.719	154.417	10.6422	10.1327	115.097	NA	38.9947	377.644	78.4604	122.126	62.583	24.8462	225.684	106.108	96.3606	175.926	25.8278	11.3565	47.5518	2.91957	NA	NA	NA	NA	21.1723	NA	17.6389	NA	NA	NA	NA	NA	NA	NA	NA	NA	NA	34.8985	NA	10.56	3.67044	NA	NA	65.816	44.4256	402.788	67.3989	147.006	25.0326	57.0669	119.388	26.7691	259.423	223.89	446.18	917.828	527.704	530.557	672.296	289.97	351.366	406.234	NA	249.007	5.41434	190.427	39.5748	825.522	80.6983	67.5049	244.494	99.1947	20.0403	199.389	66.7302	470.092	99.562	16.7934	48.2935	159.885	NA	93.4042	NA	17.7986	116.208	142.75	21.1106	NA	68.2174
Carnosine	0.70364	0.152033	0.326786	0.295178	0.230274	0.376581	0.203156	0.274263	0.229149	0.165678	0.652033	0.683857	0.531282	0.158266	0.387127	0.141814	0.295895	0.16817	NA	0.201598	0.133693	0.321234	0.190659	0.591003	0.126688	0.310685	0.0887285	0.50376	0.158608	0.39564	0.420115	0.258115	0.221652	0.149135	0.1193	0.740644	0.357725	NA	NA	NA	NA	NA	NA	NA	NA	NA	NA	0.0644009	NA	NA	NA	NA	NA	NA	NA	NA	NA	NA	NA	NA	NA	NA	NA	NA	0.11421	0.402524	NA	NA	0.0566716	NA	0.0964288	0.154235	0.169371	NA	0.102374	0.116583	0.131909	0.100651	0.0588245	0.137981	0.0877822	0.0885001	0.0932185	NA	NA	0.325876	NA	0.0589357	0.161916	0.0587145	NA	0.282503	0.103023	0.372028	0.0900676	NA	0.208398	0.147282	0.0646355	0.157723	0.168602	0.0605269	0.0654585	NA	0.119316	0.0991408	0.0699944	0.0954167	0.160019	0.446522
Choline	NA	1.34392	NA	0.753127	0.278879	NA	0.24619	NA	0.275781	1.85168	3.23865	NA	NA	NA	1.12802	0.379317	0.0339891	NA	1.10152	1.13225	0.0411785	0.330792	NA	NA	NA	NA	NA	0.27532	0.979477	NA	0.331016	0.208084	NA	NA	NA	2.54267	0.680794	37.7186	19.5379	18.6014	16.2443	7.26168	5.94611	10.9491	7.53017	12.7698	14.563	20.4347	3.93485	8.87882	11.9316	5.69392	8.23464	11.3835	9.8619	9.85065	11.6613	8.11878	22.0725	10.9449	14.5598	16.516	7.62483	7.65008	2.20319	0.757023	NA	0.0630849	NA	NA	NA	0.504961	NA	NA	NA	NA	NA	6.38693	NA	NA	0.151177	0.0396751	4.01949	NA	NA	3.10284	1.12095	0.574079	0.390505	NA	33.184	NA	0.567216	NA	NA	NA	2.54971	1.96563	0.315242	0.340993	1.50781	NA	0.271712	NA	0.47326	1.12466	NA	NA	NA	NA
Citicoline	2.855	2.40101	7.73101	14.1894	7.36154	9.7313	4.52682	8.87289	4.55698	6.69092	14.6521	6.61319	12.8934	4.4984	7.55662	2.93374	19.2122	1.49037	6.92507	11.386	10.7443	11.8718	7.54411	2.674	3.68094	3.20713	1.75023	7.30962	25.3094	6.66988	8.03936	1.49903	2.6796	6.23882	2.59073	13.3918	13.2705	NA	NA	NA	NA	NA	NA	NA	NA	NA	NA	NA	NA	NA	NA	NA	NA	NA	NA	NA	NA	NA	NA	NA	NA	NA	NA	NA	NA	13.9068	20.954	38.0055	12.8022	5.08243	6.2836	12.1742	2.11108	8.00933	13.0346	22.2033	22.5796	22.1894	6.76149	15.9764	5.14865	15.5206	35.7805	0.165329	15.0953	39.8595	26.9817	25.5592	7.75867	2.52782	5.88417	16.0057	16.1109	6.35099	2.39037	1.64585	23.4341	18.669	51.5725	5.30077	16.4179	6.72877	2.87596	0.393157	4.96082	5.7674	3.14262	6.20903	0.673297	8.64955
Citrulline	6.63077	21.2797	2.24738	12.6264	4.32257	4.29513	3.84083	5.44305	2.30094	6.15871	13.303	5.56102	5.59325	5.33617	3.11329	3.12149	3.00412	27.1356	4.39703	5.33364	9.67748	5.38571	10.8786	1.90047	1.15313	4.63201	1.79044	14.3403	5.2197	5.48324	5.23416	1.72452	2.35489	5.79052	3.92593	5.24791	6.22861	29.642	26.3327	23.8953	37.5078	23.5219	40.1889	33.305	34.0915	44.2297	9.01641	73.4844	30.2879	34.1074	45.5047	31.2111	28.2188	30.3072	31.5561	30.8809	32.4694	37.6499	36.4695	39.9708	38.3706	41.5112	30.0336	14.9766	10.8927	11.0715	3.14443	2.39751	7.72468	4.21499	10.6374	13.3023	8.54219	6.13799	13.6184	11.7136	16.0625	9.45669	8.88595	2.42331	13.6394	11.509	14.8445	7.61864	14.0372	18.5047	13.3497	7.81821	13.9961	8.3477	2.25862	10.8404	10.2824	16.7	17.4524	6.49062	46.0423	14.1875	7.77242	15.5376	8.13796	6.67886	10.6547	14.2203	14.8839	9.04715	35.9834	7.27117	8.82569	5.64607
Creatine	213.327	118.701	208.996	166.687	44.8992	337.633	75.4679	480.204	54.3345	51.9595	311.476	204.471	209.964	633.131	176.635	NA	157.676	67.7075	230.156	205.277	65.3206	591.329	112.524	NA	5.24578	367.465	NA	83.5268	281.027	424.725	75.8606	109.49	130.384	143.108	40.9621	169.225	107.504	NA	NA	NA	NA	17.6192	74.3	NA	62.0507	NA	NA	NA	NA	NA	42.7357	NA	NA	NA	32.655	5.96756	NA	NA	NA	NA	NA	NA	NA	NA	2690.78	208.637	2290.9	NA	374.866	697.423	80.1667	572.358	138.926	747.838	297.134	443.006	740.771	2522.71	258.476	179.257	162.592	265.828	1404.69	NA	80.0519	805.788	527.912	1189.21	20.3341	552.662	222.662	864.703	183.916	213.826	230.168	260.697	489.598	540.76	6.58073	669.459	1025.52	1046.32	151.575	NA	441.658	27.0258	45.283	NA	107.383	917.038
Creatinine	61.9846	51.4261	58.0951	170.734	165.666	168.282	258.849	154.039	66.8383	93.3229	177.787	199.02	94.4117	143.245	92.9684	146.089	173.065	50.1054	184.729	255.007	141.169	299.362	160.024	55.2055	86.5301	74.1448	119.279	40.7034	2240.16	136.33	135.859	50.3611	73.072	185.458	144.924	316.885	325.592	56.2832	66.8377	115.004	86.4153	47.2616	101.401	89.4327	98.3355	125.787	128.413	483.06	68.3298	91.0722	109.589	70.3237	73.0818	97.6337	74.2624	118.02	109.216	100.005	142.725	69.1269	140.904	86.0048	90.652	79.7028	50.6375	36.4501	41.856	16.4497	55.2084	23.8718	41.8491	36.2396	19.2985	19.1196	24.4222	27.7874	51.4565	39.8009	42.3486	23.2697	43.519	20.3033	52.3189	18.4766	34.1164	60.2262	54.1446	37.115	17.2361	19.2658	6.86453	40.1184	27.5895	45.4917	36.8582	286.15	31.999	34.8583	22.7171	31.9227	41.7621	10.2379	21.5729	45.1403	81.4716	16.9754	117.379	16.1959	34.5557	60.2007
gamma-Glutamylalanine	0.117942	0.0467963	1.01385	0.906508	0.364021	0.258357	0.404055	0.648489	0.509263	0.417223	0.520734	1.26742	0.262265	0.446899	0.365037	0.247568	0.161089	0.0421936	0.362865	0.282165	0.0815761	2.72294	1.47778	0.438925	0.207188	0.519585	0.130556	0.152461	0.995019	0.155652	0.469868	0.287227	0.338017	0.293974	0.278839	0.601334	0.442805	0.0674787	0.312119	0.515721	0.313941	0.224434	0.381524	0.418366	0.0981015	0.279096	0.152795	0.146319	0.177685	0.440991	0.191724	0.202079	0.185938	0.384481	0.353093	0.201862	0.270792	0.291799	0.0777541	0.394981	0.239826	0.201601	0.347478	0.223182	2.32705	0.342421	NA	0.633849	0.415285	NA	0.0367111	2.1472	1.06544	0.971577	1.10858	0.230836	2.04244	5.7486	2.61522	0.324498	0.31953	2.98038	3.31002	0.0138071	1.55509	0.697097	3.65446	0.0755629	4.10411	0.995319	1.15726	1.26759	1.18546	0.0757314	0.812793	0.69352	9.06594	2.03002	0.469369	2.37632	3.51136	NA	2.24997	0.409848	1.16659	1.88247	0.322317	0.456825	0.731991	0.0676024
Glutathione	1.15884	1.20339	93.4522	13.213	108.284	92.4196	19.5784	0.862595	83.8573	109.881	NA	10.6072	125.297	4.53702	41.1027	25.8553	225.582	2.96332	24.1304	15.4665	110.185	85.765	20.5999	14.8111	38.0687	39.2634	40.6728	28.6009	22.2792	37.9243	58.6047	78.1571	45.1813	127.151	38.1069	54.6717	95.5347	1.98913	0.812976	3.54275	0.245642	0.625302	0.591558	1.66541	3.33137	2.19613	1.66951	0.521217	2.6841	3.89323	2.39556	1.60392	1.13576	4.6246	NA	4.76166	1.42198	1.88473	0.29625	0.393336	0.180528	0.783296	0.809886	1.3284	84.1012	158.343	949.828	117.289	80.9591	466.371	176.657	141.174	312.889	490.544	404.392	188.724	120.979	696.242	518.486	678.628	48.3463	490.887	833.134	32.6424	380.132	328.165	812.983	212.323	240.747	97.6101	65.02	478.284	580.526	84.7143	145.207	40.4122	552.25	903.5	227.188	554.961	969.278	4.42443	246.161	49.7739	118.594	175.707	30.0796	21.2542	49.1856	353.22
Glyceric acid	1.27174	5.21392	1.04278	1.84519	0.595175	1.32188	1.03333	0.906974	0.550121	0.88039	2.41352	1.23085	1.38642	1.28225	1.01224	0.493729	11.5843	7.5526	1.57912	2.03291	2.15002	1.21997	1.98361	0.410811	0.436601	1.25968	0.254179	0.957788	2.43568	0.696952	1.77277	0.497488	0.750231	0.63219	0.736612	2.22502	1.15773	2.01647	1.56846	2.16822	1.96838	1.21958	1.94798	1.29407	1.14493	2.16374	1.16687	1.79533	1.12935	1.28028	1.52274	1.52673	1.11524	1.102	1.5019	1.63033	1.56582	1.30291	0.825417	1.75406	1.93437	1.01218	1.12402	1.39485	2.59551	3.1222	3.22753	1.94309	1.39512	1.79187	0.82632	0.761096	1.16598	1.79333	1.57054	1.53326	3.96967	4.32741	1.02366	0.630449	3.70195	1.00476	3.07867	0.3838	3.47639	1.88404	0.700289	2.07336	1.42585	2.15015	0.455927	0.998014	0.596676	1.02732	1.37986	1.21278	2.20535	1.64745	1.76988	2.22747	1.23314	0.995492	1.01683	0.966628	1.85975	0.789607	1.32108	0.240779	1.03449	1.53429
Glycerophosphocholine	273.074	56.4783	316.412	393.634	359.015	582.729	190.183	295.438	254.404	1790.04	362.185	236.946	218.889	191.728	399.511	149.554	162.712	32.0611	294.004	499.057	112.422	637.94	275.538	102.748	138.29	126.914	35.5209	130.013	440.074	233.517	359.005	116.373	146.474	197.18	145.793	340.024	234.008	2.16895	2.18229	1.79309	1.90617	0.836902	0.353749	0.634186	0.667563	1.31279	0.848697	0.477212	0.563453	0.648319	0.74518	0.455923	0.707764	1.18882	0.984712	0.917481	0.626561	1.22559	0.468656	0.672064	0.446783	0.55272	1.34183	1.5609	310.129	108.699	459.589	228.058	799.286	1742.23	401.246	305.302	275.89	373.677	419.321	85.303	821.966	1329.89	264.132	142.908	347.811	429.586	575.096	37.9604	284.527	521.037	1573.36	174.486	1005.59	135.131	204.929	538.677	304.826	61.2248	314.305	123.054	453.079	1013.11	293.59	722.45	1144.79	216.816	188.748	113.175	249.539	192.033	125.718	192.157	142.017	1599.16
Glycyl-glycine	83.6504	82.1314	41.9713	78.9459	50.9066	54.5972	48.9193	57.7179	41.5182	50.0067	125.046	81.2213	57.7699	48.1578	56.3765	29.1079	46.2053	40.1493	50.7358	78.8498	51.2541	80.2543	91.6762	17.3903	33.3594	56.9983	23.1155	56.1391	72.9607	36.1537	57.3274	20.3782	26.3667	40.6256	41.8658	84.3486	81.0048	34.7362	32.7171	49.4343	39.471	39.8571	25.3204	50.4491	32.202	31.8519	32.9747	41.2429	38.0449	48.4577	33.6488	43.8413	35.6327	42.0877	36.9061	33.3538	43.6408	44.0526	34.0981	38.9263	29.217	35.0689	46.5309	32.6707	128.888	172.182	140.648	67.9196	53.193	62.3522	75.6384	51.8227	49.0583	94.9627	78.2635	55.9657	144.652	85.0889	62.6166	45.7295	64.2341	90.2719	83.345	17.4108	73.6617	109.889	126.71	60.5766	59.3404	47.7465	50.6368	55.3887	49.2029	41.4671	36.5616	45.5388	74.1154	58.7074	98.2281	48.1859	61.3095	28.5076	28.4195	48.0441	80.0264	30.6131	60.1619	43.3582	56.9464	62.9361
Guanidoacetic acid	20.0843	56.1005	104.251	135.876	8.66527	16.252	35.3935	54.064	214.278	57.8338	147.993	125.537	14.534	48.2925	111.662	67.0353	3.27682	35.4134	38.0312	15.972	2.19264	157.46	91.3411	29.5894	27.03	38.1083	3.97994	4.05671	40.6287	33.6277	34.3212	33.9148	25.7181	34.6417	76.7535	68.8804	178.634	NA	NA	NA	NA	NA	NA	NA	NA	NA	NA	NA	NA	NA	NA	NA	NA	NA	NA	NA	NA	NA	NA	NA	NA	NA	NA	NA	0.242139	6.31317	4.7386	49.9563	NA	NA	4.03223	42.159	24.7134	3.4023	28.4284	NA	2.36739	120.496	36.9776	3.11582	NA	94.5629	21.16	NA	29.2695	2.39736	47.3947	NA	17.9686	1.72508	8.45422	11.2936	4.28412	NA	9.11506	1.22241	21.8545	13.6935	10.5876	34.2054	18.3585	NA	3.9601	0.0714029	1.51175	34.9147	13.9957	NA	0.502451	NA
Homocitrulline	0.870081	0.40294	1.46511	2.35352	1.01954	0.362512	1.35103	0.793324	0.236981	0.470306	0.898974	1.49585	0.458939	1.25045	0.41424	0.716027	0.380279	0.179114	0.64428	1.59526	0.627285	2.24358	1.36085	0.229647	0.177724	1.44877	0.182321	1.0673	1.19769	1.52157	0.642219	0.274004	0.300197	1.01565	0.723564	1.14273	0.892959	0.556062	0.250397	0.470032	0.370705	0.322914	0.814805	0.470556	1.2651	1.06066	0.653113	3.90875	0.36534	0.333422	0.919596	0.309171	0.270588	0.601128	0.359936	1.24883	0.599737	0.353567	0.636864	0.723228	0.953256	0.424836	0.294993	0.31318	0.835091	0.368978	0.427531	0.143248	0.718487	0.0815621	0.323425	0.0932941	0.0755281	0.180578	0.206679	0.20634	0.240944	0.247328	0.22635	0.242449	0.17256	0.0979997	2.00156	0.133828	0.36394	0.410183	0.306226	0.376227	0.175989	0.114123	NA	0.7032	0.169182	0.785672	0.447263	0.4923	0.64291	0.134614	0.123391	0.0874617	0.282032	0.0544865	0.313345	0.245042	0.420842	0.391675	0.63374	0.122787	0.167859	0.181347
Hypotaurine	16.6423	15.6017	10.421	11.9362	35.4606	22.0898	15.2347	12.4515	15.9504	23.9534	45.9886	26.5187	36.032	1.96095	14.245	7.32027	7.62793	12.7077	NA	9.4875	6.82475	27.6707	17.9955	2.54103	3.33335	6.99303	NA	7.53189	22.1537	5.36572	16.5919	3.20587	2.54022	26.3719	14.4287	9.174	32.1397	NA	NA	NA	NA	NA	NA	NA	NA	NA	NA	NA	NA	NA	NA	NA	NA	NA	NA	NA	NA	NA	NA	NA	NA	NA	NA	NA	33.765	18.1577	5.84368	0.102157	23.8395	0.348132	14.886	49.3962	47.866	19.0358	23.5096	59.5445	35.7076	47.4038	202.705	53.4455	30.3098	66.934	104.389	NA	186.328	40.2695	17.8296	29.9221	86.4157	111.234	12.5457	116.158	30.2005	12.7348	19.3398	5.8767	86.4644	51.06	5.46604	48.7752	37.9149	NA	67.8912	13.8902	3.38531	46.8988	16.959	NA	16.7284	2.82269
Indolelactic acid	NA	0.0926318	0.0420703	0.056402	0.16921	0.0178092	0.421021	0.891881	NA	0.113645	0.0859266	0.0725123	NA	0.20831	0.0506141	0.0392934	NA	0.0600766	NA	0.040144	NA	0.258047	0.0311268	NA	NA	0.204773	0.0628217	0.0396695	NA	NA	0.0639366	0.0511152	NA	NA	0.189117	0.493276	0.277935	0.69632	0.402898	0.671707	0.461851	0.278305	0.656424	1.88315	1.0916	0.615771	0.706362	3.14497	0.405286	0.571132	1.15957	0.213075	0.684449	0.85193	0.789363	0.710689	0.649532	0.8218	0.779946	0.733174	0.538089	0.876559	0.753882	0.417883	NA	0.119709	0.00932385	0.136344	0.602658	0.00844795	0.208251	0.8025	0.0597652	0.079336	0.25057	0.328363	0.874187	NA	NA	NA	0.494931	NA	NA	0.277954	0.198165	0.417362	0.787667	0.603716	0.0651977	0.0187814	NA	0.214345	0.508336	0.646219	0.129134	0.21723	0.189724	0.38529	0.152981	0.215738	0.228397	NA	0.0967136	0.930445	0.693688	0.257917	0.577337	0.450398	0.0276285	NA
L-Acetylcarnitine	42.131	30.5933	44.8624	30.462	73.1125	30.3781	24.7876	56.0198	20.4672	40.7413	60.9656	47.7507	67.0496	23.2154	44.138	20.5995	47.8958	43.1458	43.098	60.1693	22.2971	80.7991	33.7517	5.67437	9.0491	33.0682	1.42943	32.1369	40.4555	39.2765	27.2855	10.9591	16.0306	32.9715	18.3987	34.969	44.2272	0.856352	NA	10.8597	10.1039	1.50787	8.71127	14.0325	9.76639	NA	3.62518	1.99573	16.2857	6.51062	24.5922	2.83206	NA	3.92354	NA	17.3088	4.76641	8.16805	14.4577	5.42558	10.0445	3.11393	NA	20.5593	122.45	28.2375	37.2329	5.26578	95.7221	40.2948	10.0542	100.257	44.6732	109.66	89.0072	215.337	241.5	536.423	218.581	286.205	75.7056	242.34	397.059	3.72956	158.579	48.7283	190.995	76.2238	130.273	115.768	67.5597	173.887	167.173	16.8218	117.902	86.8015	180.148	180.463	2.38467	120.057	94.8057	3.77533	69.7637	32.7435	80.6382	49.9312	56.7751	43.6558	41.7128	71.5282
D-Alpha-aminobutyric acid	57.0124	22.9158	43.0328	86.5346	36.6074	22.387	37.7041	41.4659	25.7635	39.2197	45.116	NA	16.5789	17.6209	26.057	18.6202	31.2942	21.5667	14.998	32.6029	36.4548	55.9901	30.1134	15.786	9.54475	28.2406	10.6805	38.5935	89.2429	19.2199	33.0584	14.5494	8.21559	26.1098	24.8771	51.2528	45.403	51.569	57.9735	84.1054	40.7008	45.3012	22.9436	44.6015	27.7426	26.5215	53.8317	14.0533	43.6246	64.9065	39.9591	50.3229	64.1601	51.2122	26.7076	32.0407	73.0035	53.6706	33.1675	47.4306	55.0544	68.6431	39.4693	68.2069	79.1347	27.554	49.4395	64.0753	28.1615	25.5837	53.8518	29.3747	31.9204	25.7234	20.0265	23.8148	37.1792	NA	31.8187	19.5784	20.8019	NA	NA	12.7158	34.6082	110.445	83.2596	57.0669	103.307	NA	13.6524	26.757	38.367	25.9429	26.4302	59.5493	NA	80.6629	32.2455	NA	65.0783	17.7721	24.7391	39.6461	58.5274	NA	49.1165	16.1401	21.9226	24.747
L-Carnitine	71.2292	76.1485	109.854	174.906	75.4953	78.8025	50.2351	120.836	87.967	150.303	196.535	162.69	74.4629	133.872	153.449	99.8925	56.7412	61.2056	81.5049	90.6356	30.2968	155.702	112.34	30.7116	41.0071	95.6761	10.7933	31.7775	144.735	92.2033	52.3638	42.814	31.3371	44.6953	70.2957	107.383	101.564	32.2561	38.2868	40.029	39.7823	21.9575	26.2171	39.4207	12.1396	37.3978	28.938	10.3104	23.6015	26.8867	31.5627	15.1937	16.8995	37.1994	21.8363	23.4263	34.6639	47.4775	25.0428	30.3937	43.4769	11.183	26.6416	21.8519	132.149	48.1696	116.535	22.7302	126.315	66.4861	94.5441	51.2384	69.3139	347.004	180.352	155.019	143.788	326.772	278.097	236.676	93.5957	175.106	212.046	4.31143	134.992	78.1726	114.065	90.8602	193.809	74.0375	72.2712	121.098	148.467	15.6452	95.7622	44.3055	155.889	129.221	27.6304	72.9476	244.271	10.4318	32.8208	44.2905	96.0838	60.9276	65.2087	28.463	34.0197	57.018
L-Kynurenine	0.85408	0.325214	0.0723624	0.459467	0.685624	0.121929	0.158295	0.296027	0.046082	0.214093	0.37225	0.743433	0.599681	0.356926	0.607297	0.0113955	0.310291	0.435336	0.150093	0.36732	0.383868	0.263011	0.323284	NA	NA	0.0618361	0.0163605	0.185649	1.05165	0.0828408	0.0659557	NA	NA	0.331374	0.0710733	0.572167	0.408682	0.631639	0.415011	0.498204	0.613184	0.314581	0.455835	0.901364	0.574627	0.654286	0.949789	1.8505	0.499052	0.744739	0.432	0.15503	0.628379	0.578168	0.799915	0.871938	0.872464	0.348529	0.684869	0.724455	0.587386	1.00377	0.52275	0.427884	6.31456	2.36195	0.45665	0.280441	0.642365	1.04921	0.847269	1.69918	1.45524	0.599628	1.66304	0.83868	2.51878	6.06846	0.987476	0.943506	0.577774	2.36905	4.23564	0.066109	1.54408	3.84715	3.02658	0.276939	0.561379	1.65243	0.0943838	0.434279	1.25816	0.193056	0.886557	2.51439	3.0882	3.03533	0.275383	1.44652	1.19296	NA	0.836974	0.543752	1.18616	1.73328	1.72106	1.10994	0.064366	0.231704
Phenylacetylglutamine	NA	NA	NA	15.2881	12.2322	NA	30.151	NA	NA	13.8799	1.44284	9.65424	0.366344	4.39996	NA	46.5951	32.1041	NA	NA	18.9452	NA	4.03752	NA	NA	NA	52.7259	8.26667	NA	139.567	NA	NA	NA	NA	0.407249	NA	3.75091	4.64624	NA	NA	NA	NA	NA	15.7665	NA	NA	NA	NA	7.15237	NA	NA	NA	NA	NA	NA	NA	NA	NA	NA	NA	NA	NA	NA	NA	NA	NA	NA	NA	NA	NA	NA	NA	NA	NA	NA	NA	NA	NA	NA	2.75502	NA	NA	NA	NA	NA	NA	NA	NA	NA	NA	NA	NA	4.08043	NA	NA	NA	6.30346	NA	NA	NA	NA	NA	NA	NA	NA	NA	NA	NA	NA	NA	NA
Pipecolic acid	0.356312	0.250473	0.352074	2.81499	0.673333	0.195685	0.349873	0.473668	0.559142	0.397343	0.616358	0.768835	0.532151	0.527092	0.42948	0.250022	0.319434	0.498076	0.258082	0.286551	1.07756	0.508133	0.564256	0.150931	0.0778102	0.283194	0.0966546	0.286144	0.457772	0.205862	0.30141	0.235769	0.302069	0.266993	0.88116	0.684316	0.358746	0.601717	0.676146	0.937846	0.492209	0.911056	0.535098	0.596435	0.491919	0.806045	0.58748	0.602138	0.551496	0.699829	0.698413	0.89704	0.670863	1.01616	1.30644	0.598785	1.06191	0.832081	0.678964	1.26212	0.679833	0.555227	0.757564	0.878636	0.608142	0.242842	0.306084	0.393272	0.931209	0.105519	0.408074	0.42118	0.547587	0.384691	0.678294	0.456786	0.830042	0.718791	0.363343	0.362611	0.635264	0.266387	0.556467	0.472363	1.20312	0.620178	0.649634	0.85417	1.06488	0.191476	0.216643	0.446329	0.455296	0.290016	0.447201	0.46486	0.532385	0.468074	0.233269	0.538919	1.94794	0.17927	0.207824	1.39907	0.790561	0.474346	0.661421	0.151124	0.368175	0.295009
Methionine sulfoxide	1.63353	1.98593	0.383143	32.8292	0.440832	2.00284	0.707159	0.77368	0.319952	0.64863	1.75398	0.784448	0.472884	18.073	0.462343	0.390052	0.541966	2.72271	25.439	0.673765	0.606606	1.02421	9.79342	1.78877	0.912384	0.605821	0.741842	8.01731	0.550551	1.19635	0.806173	0.19921	3.3039	0.324381	0.997076	1.1281	0.82142	0.515292	0.333555	0.403211	0.327615	0.395981	0.461352	0.350828	0.342691	0.536572	0.352464	0.610991	0.396925	0.411624	0.395249	0.346551	0.316534	0.39557	0.466122	0.392873	0.492514	0.405829	0.539386	0.604565	0.393291	0.555384	0.455277	0.394682	2.58136	2.02698	0.688208	0.375551	0.954431	0.648126	6.0685	1.50566	0.487981	1.47846	0.768435	0.546026	3.85986	0.658712	0.589884	0.23915	1.14485	0.75232	0.446142	0.412465	1.11597	1.08358	0.607427	0.412622	0.266192	0.172378	4.29483	0.578637	0.907909	1.11014	1.01076	0.569043	0.850402	0.636403	1.12265	0.510593	0.696466	5.30995	0.347636	0.457537	0.937844	0.238347	0.743187	0.239487	0.787523	0.806483
N-Acetyl-L-aspartic acid	101.649	15.5917	83.0034	196.406	173.099	201.886	106.836	29.4999	230.672	115.208	121.777	52.6037	72.1886	57.1749	190.118	107.873	52.3503	19.8388	100.692	43.137	40.6166	120.901	188.126	73.3999	117.869	46.2345	29.2972	119.734	81.4126	81.488	336.904	168.404	94.3779	177.482	149.665	135.888	131.851	11.7647	12.3025	12.1993	12.1164	11.8948	12.4089	11.7603	12.4155	12.6553	12.4025	14.8117	11.9457	11.8217	12.2963	11.8952	11.7621	12.2875	12.6753	12.2463	12.5519	11.7233	14.4074	12.344	12.2957	12.2654	11.7851	12.4875	30.0938	20.3756	521.113	13.2717	15.6737	309.095	69.1473	12.2328	13.1249	11.75	13.5844	13.0108	14.3174	NA	13.2992	14.3742	12.0527	NA	NA	12.921	14.1338	18.1597	NA	15.8583	NA	14.2716	NA	14.1756	13.812	31.5318	15.7925	16.809	21.016	NA	19.1391	17.3385	15.9368	284.635	14.2629	14.3707	15.1532	14.897	14.8572	NA	20.4529	108.221
N-Acetylglutamic acid	0.69718	0.309259	0.524873	2.11641	0.744968	0.594541	0.761721	0.951802	0.752213	0.564508	1.97873	1.12063	0.635611	0.974183	0.818352	0.391288	1.39309	0.408489	0.97228	0.631934	0.599691	2.02724	1.17541	0.428565	0.401277	0.748159	0.268114	0.543052	2.02237	0.696617	2.05267	0.736466	0.763212	0.711679	0.729034	0.729415	0.792031	0.182499	0.163051	0.173927	0.246786	0.129916	0.244616	0.182214	0.175883	0.193597	0.157949	0.598136	0.144364	0.143348	0.150814	0.169557	0.151092	0.134715	0.161823	0.190861	0.163395	0.125383	0.261708	0.20551	0.18066	0.195577	0.203032	0.184803	0.761152	0.570461	0.253555	0.166034	0.497275	0.201417	0.292806	1.16747	0.708703	0.700964	1.27782	0.382051	1.78263	1.8101	0.408032	1.00717	0.26837	1.39967	1.92569	0.137655	1.99918	0.643326	1.93303	0.574719	0.908547	0.987948	0.868981	1.58296	1.40902	0.381339	1.00779	0.596433	2.35988	4.2053	0.337139	2.20048	1.5089	0.109033	0.73619	0.353983	0.654355	1.42052	0.745041	1.51816	0.455556	0.330778
N-Acetylglutamine	0.388259	0.0406792	0.113508	3.11901	0.345401	0.0843754	0.149453	0.211722	0.28134	0.145183	0.280425	0.370327	0.766499	0.061008	0.116753	0.0553029	1.28664	0.0475518	0.231534	0.269669	1.0858	0.568794	0.205105	0.0430824	0.108826	0.066993	0.221443	0.377492	0.416069	0.0997082	0.125235	0.128928	0.271417	0.253819	0.10593	0.215529	0.562302	0.111988	0.030194	0.0927763	0.756596	0.0290993	0.067497	0.0952864	0.0624448	0.188178	0.0550473	0.282016	0.0457777	0.0320152	0.0749673	0.0258399	0.0888767	0.0509758	0.0751038	0.218402	0.0462817	0.0326735	0.101747	0.0742893	0.185177	0.0450394	0.0516585	0.0379045	0.328792	0.271329	0.0178806	0.212026	0.230018	0.0129956	0.0915403	3.94901	5.09992	1.1806	5.92234	0.316146	1.9978	6.01959	0.913711	1.76618	0.135756	5.3668	8.31685	0.0198389	4.95701	0.295229	4.05972	0.507943	3.11229	1.5726	3.64984	2.26992	2.17224	0.0566222	6.18689	1.07433	10.5391	8.1546	0.217471	6.09183	4.4889	0.0363058	3.71771	1.00627	0.661247	4.35239	2.58971	1.77029	0.315278	0.0608517
N-Formyl-L-methionine	0.0053457	0.00186369	0.00614742	0.00368893	0.00858786	0.0112514	0.0103132	0.00418964	0.00204034	0.00763268	NA	0.000544309	0.00787151	NA	0.0334924	0.000903998	0.0155031	0.00129987	NA	0.00445484	0.0262855	0.00355498	0.000182542	NA	0.000346192	0.000470657	2.65634e-05	0.00973655	NA	0.00649612	0.00160174	0.00159169	0.00263522	0.00837057	0.00189382	0.00291632	0.00162712	0.0306063	0.0140233	0.0329532	0.0508335	0.0208983	0.0605863	0.0706382	0.0485706	0.0483602	0.0346772	0.165525	0.0576223	0.0562677	0.0937529	0.0324973	0.0388577	0.0381666	0.0577259	0.0722864	0.03055	0.0298643	0.0707255	0.0404278	0.0420901	0.0310954	0.0466083	0.0293274	0.00956495	0.0160903	0.0203825	0.00888006	0.0148927	0.027684	0.020921	0.0261433	0.0130152	0.00445982	0.0179606	0.0158868	0.0370748	0.0290457	0.0123193	0.0121719	0.0133279	0.0155137	0.0242417	0.0104186	0.0137698	0.0357398	0.0285405	0.0185263	0.00615475	0.0098079	0.000218278	0.0214645	0.0232116	0.0195254	0.0214313	0.0189691	0.0422852	0.0466646	0.0196816	0.0249744	0.0103354	NA	0.0142092	0.00983531	0.0178107	0.0071734	0.0307881	0.0100521	0.0154051	0.0454189
N6,N6,N6-Trimethyl-L-lysine	1.8022	3.29322	0.860286	12.2117	3.094	2.70256	3.86201	3.0073	1.15962	1.78987	2.31122	2.34798	2.1857	1.66468	1.75889	2.22063	5.71286	2.77173	1.87089	2.34566	3.33883	4.84966	5.82984	0.931741	1.78286	1.68122	8.98256	2.44352	12.5651	3.52671	2.61416	0.658904	1.95497	2.82807	2.97053	8.11495	3.11	0.99088	1.09579	0.983723	0.993627	0.645972	0.86846	2.08578	1.22642	1.22823	1.09981	2.70758	1.10456	1.23061	1.09684	0.602619	0.679211	1.69097	0.961038	1.18641	1.5713	0.891529	1.40649	0.765274	1.02554	1.25491	1.26654	0.954126	1.59637	3.48346	1.07082	1.0316	0.960381	0.746889	2.09104	0.900957	0.790876	0.992074	1.52812	1.30556	1.27569	1.05387	1.62384	0.455292	0.993383	1.2512	1.22464	0.848225	1.24893	2.02361	1.62829	1.10842	0.603944	0.722057	0.542817	1.30911	1.85297	1.97588	1.22647	3.0628	1.55636	1.73123	1.50184	0.919117	2.38324	1.04086	0.662648	0.746267	2.38111	0.571185	1.21655	0.531758	1.47037	1.55561
Niacinamide	74.5537	14.3528	14.6253	17.9585	20.1562	25.6348	18.471	19.2431	12.1877	21.1769	42.6184	31.8513	20.6847	38.951	12.8271	14.5096	22.617	9.54838	20.8165	26.3683	23.9751	16.3779	22.2375	8.03659	7.09874	5175.05	5.51346	15.9543	51.9006	15.0373	30.3056	10.8305	7.23281	18.8771	13.5641	39.0159	27.2655	0.429595	0.218524	0.232798	0.216487	0.170824	0.069411	0.190704	0.106514	0.230102	0.375962	0.109641	0.134873	0.277275	0.0940532	78.1108	0.396586	0.472627	0.156941	0.231769	0.221687	0.241174	0.481738	0.154714	0.103726	0.25397	0.324516	1.00462	119.264	26.9822	55.6731	13.8269	12.6619	25.8894	19.5677	12.26	16.6715	10.0264	18.5025	8.53513	49.9761	21.8116	14.1391	12.2659	10.1962	47.7597	18.424	2.56552	15.8858	16.6539	8.55619	24.4919	26.447	22.9386	5.85807	17.5372	8.08321	16.5228	9.87751	14.0772	17.0171	10.8192	19.5747	18.5351	20.8526	11.7642	9.96229	7.78785	17.7268	17.772	8.20747	16.2819	30.9099	29.8771
O-Phosphoethanolamine	884.323	245.095	714.794	783.46	987.274	698.47	685.121	1666.39	671.598	615.631	5606.21	1330.26	850.025	3341.08	1101.64	348.28	927.837	219.624	856.312	1392.45	473.034	1717.15	1033.41	499.309	466.739	508.504	223.814	463.871	1581.8	817.531	559.183	514.632	517.948	684.736	586.091	1483.37	980.121	33.3576	33.0802	32.7673	33.0757	32.2295	32.3738	33.9154	32.6332	32.2326	33.2226	32.4625	32.5809	33.6507	32.6147	32.4149	32.6378	32.9523	31.8489	34.2956	32.1786	33.0786	32.6322	32.6665	31.9132	32.552	32.7483	32.3796	1734.5	436.765	813.199	792.876	543.778	537.276	470.06	742.353	646.731	615.04	571.438	992.887	1456.79	3027.94	618.677	1128.45	314.518	1497.15	2382.93	59.9828	694.424	1215.29	3587.63	785.036	1068.83	465.744	535.522	1025.63	1051.59	528.71	476.866	418.395	1821.52	2900.95	922.886	1484.21	2000.53	529.996	483.584	265.312	652.324	532.094	313.65	354.379	382.236	651.278
Ornithine	23.4835	192.513	26.8433	41.5137	43.6152	25.2009	38.6421	65.4884	24.756	43.4442	54.7668	55.5537	47.2993	68.7112	30.3267	29.7189	13.9795	181.319	33.4165	46.7415	17.6223	57.3139	184.923	20.0942	15.1159	47.3112	17.758	60.2976	41.4017	27.3173	42.3876	16.1755	17.835	26.2757	38.3002	58.7072	43.3288	74.9959	102.705	99.6055	83.5096	73.5684	52.602	101.128	34.8805	100.265	65.5174	79.399	75.4766	93.9562	74.6349	51.6124	61.3987	64.1545	64.1344	75.9606	57.4052	74.8318	58.3079	68.5539	57.7544	89.3242	54.9974	53.2837	26.8623	123.958	4.49646	26.5747	53.5074	2.34729	56.1178	87.3507	29.3972	40.3193	76.0953	44.8371	52.5335	108.458	65.9954	14.2449	58.8487	75.9197	77.5457	10.195	76.4366	32.7177	140.183	75.4252	37.3035	23.4046	39.7688	28.9849	50.6413	19.2297	52.9675	28.154	127.666	96.0911	24.7931	38.1197	40.4596	14.688	95.4214	32.5753	40.7537	53.5605	44.9432	24.431	18.4158	7.59536
Oxidized glutathione	NA	NA	1.58709	5.09349	18.236	15.5366	NA	NA	1.52156	7.58409	0.37798	NA	10.7986	NA	0.67395	0.352217	9.27842	NA	NA	NA	11.9287	5.76202	9.61033	2.06169	3.49919	0.942148	4.17328	30.9223	NA	9.9786	2.06953	1.51523	12.0783	12.4618	4.13731	2.05761	6.77153	NA	NA	NA	NA	NA	NA	NA	NA	NA	NA	NA	NA	NA	NA	NA	NA	NA	NA	NA	NA	NA	1.66155	NA	NA	NA	NA	0.791022	141.324	25.8696	340.75	9.19349	23.8543	91.1199	187.29	61.7627	109.742	553.193	280.926	62.4338	124.879	264.991	722.719	134.755	5.66735	152.17	321.082	13.2985	151.877	141.248	574.578	79.3156	81.5486	3.92065	78.4935	163.484	278.16	52.077	110.107	12.335	198.319	683.123	17.4202	131.49	1242.24	23.2168	53.6248	59.5238	59.5755	11.1135	37.9621	NA	3.88263	47.3987
Phosphorylcholine	945.263	172.994	538.326	774.742	1141.13	1375.95	524.731	581.111	387.861	817.937	1341.95	789.465	552.413	416.813	716.512	345.996	732.576	137.278	292.766	859.094	394.009	1229.12	987.14	328.524	220.367	227.156	66.0948	962.367	1211.57	199.616	570.065	248.711	330.021	412.49	371.222	1054.21	993.576	NA	NA	NA	NA	NA	NA	NA	NA	NA	NA	NA	NA	NA	NA	NA	NA	NA	NA	NA	NA	NA	NA	NA	NA	NA	NA	NA	2465.09	395.692	3739.66	316.933	594.769	1944.98	702.126	492.129	835.472	691.142	832.687	588.057	929.207	3295.37	980.295	1044.12	67.0173	1225.83	2730.47	9.32358	1551.2	1625.69	2005.13	876.414	2252.7	1024.32	245.367	1045.84	1026.97	243.59	647.148	393.691	1181.95	2367.38	162.518	938.454	1077.42	1631.28	353.323	293.876	408.703	522.725	251.632	331.31	284.824	1582.66
Pyroglutamic acid	35.5656	19.3519	35.3967	39.3932	33.7437	45.3715	37.024	63.6196	39.1668	45.5735	78.4131	72.4018	29.996	50.8477	58.81	31.0976	24.2145	22.6701	59.2382	51.4085	15.2239	86.9997	273.956	44.4324	23.0472	47.6209	22.5178	152.493	100.709	42.4317	38.4425	37.1663	27.5505	30.7425	51.2557	56.8274	47.027	28.2797	33.1616	46.3395	26.3246	20.91	17.6646	21.3791	17.8449	34.3112	19.8758	32.0883	20.3385	22.6923	21.3482	17.7907	22.3053	21.9893	17.0808	18.1443	22.9067	22.4049	24.1459	23.3141	21.6778	18.5673	23.3625	29.9703	41.8655	31.3917	28.9685	19.7043	25.8074	14.1634	31.5857	63.0674	58.3776	35.9703	53.7016	19.4849	48.1555	136.034	21.7044	19.7647	24.7465	63.7789	38.2333	7.51604	32.6868	33.9153	32.964	20.6067	36.4799	47.569	30.8601	24.0432	21.2319	22.2087	31.8361	24.1509	106.536	23.1672	18.2741	53.5824	32.5721	32.0729	53.9612	24.4335	33.7365	18.3408	28.1601	7.3663	18.0381	16.3133
Sarcosine	1.14459	1.7924	1.48333	5.0177	1.73897	1.53855	0.489819	2.8975	0.719372	0.925733	1.52539	0.666709	1.73075	0.877115	0.387437	0.237107	1.13765	0.657532	1.30842	1.16396	0.343669	1.92796	1.47207	0.121401	0.298389	0.731203	0.178587	0.517186	1.80214	0.622764	0.733509	1.96941	0.876298	1.05316	1.1161	1.64833	0.729362	3.82971	4.30425	2.61946	2.86354	3.69177	3.58419	4.18062	3.08636	2.20636	5.75972	3.9545	3.27406	4.54288	3.28036	2.29018	2.21635	5.04284	3.68619	6.12688	2.76476	3.08379	7.38416	4.41903	2.12566	4.06711	4.16233	3.58269	2.06622	1.35531	1.29551	2.77295	1.44168	0.133253	0.304888	5.22341	1.14032	1.72654	0.686324	6.00207	0.911199	7.47153	1.61766	1.43298	1.40049	2.86465	6.72437	1.60604	12.6922	2.3323	13.6156	1.01427	16.6542	0.938452	0.778701	6.33682	4.25872	1.04818	1.39253	0.959244	7.87997	7.19761	3.0175	2.56706	11.5584	NA	4.48094	0.829982	2.49756	7.5797	1.02725	0.685102	0.657843	0.334645
Sorbitol	NA	NA	NA	34.786	NA	NA	NA	NA	NA	272.781	NA	NA	NA	NA	NA	NA	14.3614	NA	NA	NA	NA	NA	NA	NA	NA	NA	NA	NA	NA	NA	NA	NA	NA	NA	NA	NA	NA	NA	NA	NA	NA	NA	NA	NA	NA	NA	NA	NA	NA	NA	NA	NA	NA	NA	NA	NA	NA	NA	NA	NA	NA	NA	NA	NA	NA	NA	106.585	7.77111	NA	NA	NA	NA	NA	19.2316	101.574	NA	523.98	294.17	31.9273	1025.73	NA	1067.93	92.4202	NA	NA	NA	108.228	NA	35.2329	NA	NA	41.9009	81.5262	NA	NA	NA	NA	2513.19	NA	40.6144	5431.06	NA	NA	NA	NA	967.09	NA	NA	NA	NA
Taurine	520.053	379.66	652.167	623.739	632.685	432.968	562.977	1213.09	453.384	593.103	997.957	946.755	1027.53	1243.81	692.932	338.197	663.404	472.141	854.305	1194.75	644.923	1189.44	467.799	314.812	466.937	700.258	298.281	673.045	632.586	725.184	869.526	425.406	416.75	573.944	490.57	1168.89	591.354	30.4115	21.6405	25.3673	33.6751	16.8889	68.4269	63.8777	18.731	24.0542	21.2952	24.042	60.0864	70.336	55.2433	10.001	26.1943	31.5543	33.6903	87.4601	16.5865	43.6647	32.8011	29.8724	21.3338	10.0501	21.8232	32.1499	1484.89	804.743	232.882	1055.41	314.661	32.3229	300.393	774.906	793.739	1018.65	533.6	706.812	1772.65	1961.09	897.789	789.165	308.161	1612.09	2001.47	65.1381	705.32	905.819	2702.88	603.592	745.743	534.333	477.605	1070.07	1427.64	934.09	660.428	396.279	2860.38	2619.09	2270.33	1619.34	1663.15	32.6608	718.186	353.479	843.008	352.202	297.752	394.609	789.918	280.951
Trans-urocanate	0.470291	NA	NA	NA	NA	NA	0.346928	NA	NA	NA	0.0148452	NA	NA	NA	0.179934	NA	NA	NA	0.14529	NA	NA	NA	9.62479	2.31281	0.428326	NA	0.793775	10.3712	0.366665	0.972092	0.00549161	NA	0.931517	NA	0.0553591	0.0845062	NA	NA	NA	NA	NA	NA	NA	NA	NA	NA	NA	NA	NA	NA	0.0769116	NA	NA	NA	0.00907047	NA	NA	NA	NA	NA	NA	NA	NA	NA	0.331883	NA	NA	NA	NA	NA	0.0274076	4.61502	NA	NA	NA	NA	0.21856	NA	NA	NA	NA	NA	NA	NA	0.149254	NA	NA	NA	NA	NA	1.39632	NA	NA	0.384771	0.257654	NA	NA	NA	NA	NA	NA	2.04139	NA	NA	NA	NA	NA	NA	NA	NA
myo-Inositol	2258.1	756.548	1174.72	2626.29	2179.81	1775.81	1600.48	2700.65	1259.58	1723.4	8147.83	2395.77	1674.47	6984.44	1851.81	955.765	2121.29	894.164	2650.57	1580.21	1332.02	3983.23	2328.78	736.931	598.359	1106.22	392.123	1215.78	2981.66	1894.39	2498.63	1558.7	1167.64	2761.77	1313.95	2801.22	1870.02	155.352	145.779	171.81	158.212	147.092	169.231	164.071	171.898	164.696	162.329	337.133	146.326	160.057	166.958	142.556	147.969	160.036	157.748	179.069	152.332	144.048	191.072	147.978	144.821	149.936	145.513	154.999	4483.77	679.278	2893.93	188.795	578.768	1108.35	737.752	451.631	282.219	249.282	265.717	2019.35	2563.75	1018.08	398.231	2066.24	351.838	723.358	7679.2	178.179	388.907	2339.81	1491.31	3294.93	2310.47	900.91	248.07	1481.87	1519.08	985.515	437.06	887.133	1973.4	5737.6	517.138	822.889	2104.16	2281.88	388.386	375.158	1421.92	325.55	398.345	224.238	737.589	1511.42
Pantothenic acid	3.9988	4.93575	8.26792	8.07278	1.75534	8.38837	9.48532	14.5716	5.88017	10.7616	18.2397	14.7327	3.61323	21.8082	7.66519	7.98736	2.46002	3.12953	11.8891	11.0439	1.77827	19.1076	10.6922	2.78184	3.26676	11.1554	1.57797	2.00378	NA	6.4685	5.22473	3.92998	4.28723	4.10625	3.77252	15.6068	9.52158	0.302164	0.221673	0.358579	0.152946	0.109384	0.404749	0.107484	0.364137	0.370546	0.180329	0.675542	0.116351	0.0963579	0.548698	0.464543	0.109844	0.269633	0.428998	0.301499	0.427078	0.320693	0.145344	0.199342	0.240481	0.118409	0.156538	0.300275	2.17692	2.25557	2.36216	0.584517	0.503874	3.86577	6.25005	0.547401	0.495043	1.18387	0.478976	0.703595	3.21681	1.81105	0.980855	0.887539	1.15483	1.50673	3.54855	0.227244	1.11772	1.70974	1.20787	1.21582	1.28542	0.475625	0.240968	2.21699	0.387788	1.32754	1.17523	1.36726	1.20961	0.889421	0.567346	0.59957	1.29159	0.547105	0.581797	0.252616	2.86131	0.447282	0.946203	0.244809	1.36027	3.45224
Pyridoxal	0.0150171	0.0453417	0.0141572	0.00782462	NA	0.135125	0.0868573	0.0228252	0.0518074	0.0452752	0.193412	0.146176	NA	0.309724	0.0914367	0.06035	NA	0.110636	0.197208	0.0924387	NA	0.0447774	0.0684229	NA	NA	0.100265	NA	NA	0.607442	0.0178789	0.0664723	NA	NA	0.0111239	NA	0.119037	0.0478323	NA	NA	NA	NA	NA	NA	NA	NA	NA	NA	0.122054	NA	NA	NA	NA	NA	NA	NA	NA	NA	NA	NA	NA	NA	NA	NA	NA	NA	NA	NA	0.015716	NA	0.00163785	NA	NA	NA	NA	NA	NA	0.00498254	NA	NA	NA	NA	0.0507381	NA	NA	NA	NA	NA	NA	NA	NA	NA	NA	NA	NA	NA	0.0236985	NA	NA	NA	NA	NA	NA	NA	NA	NA	NA	NA	NA	NA	0.00104358

### Sheet: Normal plasma
NM = not measured
BD = below detection limits
Metabolite	Patient 1	Patient 2	Patient 3	Patient 4	Patient 5	Patient 6	Patient 7	Patient 8	Patient 9	Patient 10
Glycine	196.312	172.392	163.589	236.319	242.007	269.92	186.979	337.593	240.887	224.358
L-Alanine	524.222	390.182	171.766	310.409	515.818	599.964	183.795	348.019	337.856	335.455
L-Arginine	137.02	114.497	51.2217	128.002	123.297	139.959	59.0734	108.062	115.658	96.3712
L-Asparagine	59.034	65.0529	30.0495	51.3338	55.4693	66.3377	31.4828	54.3734	45.0838	48.1308
L-Aspartic acid	4.28007	4.77168	3.0257	4.31863	4.29943	3.92191	3.48007	3.3098	3.65115	3.85833
L-Cystine	88.1622	93.3287	74.1258	99.6965	103.575	209.98	65.7056	78.494	88.3777	105.736
L-Glutamic acid	28.2857	50.0226	24.6456	31.0687	41.7191	33.3885	18.519	18.3005	16.9058	24.6094
L-Glutamine	668.394	646.158	400.373	598.258	650.303	736.501	508.351	602.2	581.97	667.785
L-Histidine	106.282	94.3773	64.5322	99.0563	87.2485	103.055	86.5412	88.6655	87.4155	90.4205
L-Isoleucine	125.575	103.576	98.3034	95.1574	76.6746	124.821	43.7149	62.3545	62.113	78.8774
L-Leucine	190.175	159.405	158.471	147.753	117.559	198.106	89.6446	113.532	109.762	125.449
L-Lysine	211.064	172.366	119.078	126.998	159.701	212.488	99.4742	148.859	141.857	133.625
L-Methionine	35.4762	26.3988	14.6487	21.0709	27.5687	44.1137	12.4465	23.4046	20.7869	24.9953
L-Phenylalanine	75.6879	65.1626	56.0672	65.5731	65.6643	80.2143	47.3542	51.2058	51.2185	62.8514
L-Proline	302.407	230.894	135.592	239.652	156.336	226.505	79.4207	142.85	199.259	198.219
Serine	132.718	93.4426	79.6233	119.873	132.95	122.983	66.1351	124.121	82.9111	92.2091
L-Threonine	152.457	123.429	59.3517	108.376	128.971	166.509	50.7404	147.865	121.818	127.964
L-Tryptophan	59.651	55.1727	52.9669	71.8793	67.6787	80.5346	41.4725	51.7348	54.9639	68.7294
L-Tyrosine	133.965	118.293	80.5615	81.4824	89.2763	135.303	45.3141	106.223	80.7014	94.0036
L-Valine	293.317	306.143	294.193	271.57	236.436	346.926	160.58	240.703	211.338	238.906
3-Phosphoglyceric acid	NM	NM	NM	NM	NM	NM	NM	NM	NM	NM
cis-Aconitic acid	2.07971	1.45572	1.73191	1.40193	1.19665	1.87021	1.22591	0.893436	1.11663	1.14467
Citric acid	124.871	92.7619	134.804	97.9579	92.7265	121.965	108.706	87.0221	88.0238	84.4709
D-Fructose	17.7188	45.0703	13.0983	18.2372	40.5941	41.2505	12.0155	11.3258	22.1904	18.2948
D-Glucose	3894.37	8496.61	5524.45	4521.83	5431.45	4148.91	4994.53	5224.87	5625.75	5084.2
Dihydroxyacetone phosphate	67.5117	52.9936	50.3161	BD	38.8021	78.2126	50.5664	39.8175	46.9028	53.5973
Fumaric acid	NM	NM	NM	NM	NM	NM	NM	NM	NM	NM
Glucose 1-phosphate	NM	NM	NM	NM	NM	NM	NM	NM	NM	NM
Glucose 6-phosphate	NM	NM	NM	NM	NM	NM	NM	NM	NM	NM
Glycerol 3-phosphate	NM	NM	NM	NM	NM	NM	NM	NM	NM	NM
L-Lactic acid	648.001	762.632	426.935	465.426	1823.21	1282.22	441.963	398.244	451.275	284.494
L-Malic acid	5.24519	4.82078	2.69264	3.1258	3.1615	5.40847	3.09383	2.01994	2.2597	2.34577
Oxoglutaric acid	8.98935	7.50458	10.6537	6.78787	6.60761	8.84343	9.46452	6.63011	7.61893	6.32666
Phosphoenolpyruvic acid	NM	NM	NM	NM	NM	NM	NM	NM	NM	NM
Pyruvic acid	80.3439	117.172	65.8278	69.2179	137.965	144.655	60.4573	62.9951	56.7182	31.9748
Succinic acid	7.58684	6.34356	6.64641	8.37151	7.60688	7.06825	7.80729	6.41373	8.55559	8.81519
Adenosine monophosphate	NM	NM	NM	NM	NM	NM	NM	NM	NM	NM
ADP	NM	NM	NM	NM	NM	NM	NM	NM	NM	NM
Allantoin	NM	NM	NM	NM	NM	NM	NM	NM	NM	NM
Cytidine	NM	NM	NM	NM	NM	NM	NM	NM	NM	NM
Cytidine monophosphate	NM	NM	NM	NM	NM	NM	NM	NM	NM	NM
D-Ribose 5-phosphate	NM	NM	NM	NM	NM	NM	NM	NM	NM	NM
Guanosine monophosphate	NM	NM	NM	NM	NM	NM	NM	NM	NM	NM
Hypoxanthine	0.22242	0.586599	0.39396	0.797059	0.697028	0.569006	0.242903	0.323542	0.488912	0.515338
Inosine	NM	NM	NM	NM	NM	NM	NM	NM	NM	NM
Inosinic acid	NM	NM	NM	NM	NM	NM	NM	NM	NM	NM
Orotic acid	NM	NM	NM	NM	NM	NM	NM	NM	NM	NM
Uracil	NM	NM	NM	NM	NM	NM	NM	NM	NM	NM
Uric acid	338.537	365.792	263.512	299.671	297.725	310.916	205.027	246.726	402.338	223.916
Uridine	NM	NM	NM	NM	NM	NM	NM	NM	NM	NM
Uridine 5'-monophosphate	NM	NM	NM	NM	NM	NM	NM	NM	NM	NM
Xanthine	NM	NM	NM	NM	NM	NM	NM	NM	NM	NM
2-Hydroxybutyric acid	67.2069	66.8722	116.965	54.3397	62.5484	70.0323	73.8063	64.3125	61.8359	56.8133
2-Hydroxyglutarate	0.783143	1.62829	1.80498	1.43792	1.79044	1.42226	1.51241	1.33831	1.60922	1.28186
2-Ketobutyric acid	NM	NM	NM	NM	NM	NM	NM	NM	NM	NM
3-Hydroxybutyric acid	19.0858	31.6765	359.733	23.1085	13.8308	19.555	27.26	34.0137	11.3759	24.8923
3-Methyl-2-oxovaleric acid	83.1366	88.3822	118.931	91.7573	80.8223	122.556	71.7926	74.3814	87.5566	90.809
4-Hydroxyproline	0.00753768	0.564957	1.95844	1.44311	12.2982	33.3468	BD	6.18972	BD	BD
Acetylglycine	7.54143	8.43387	13.1371	7.8966	6.75805	8.48925	13.5905	11.8763	8.77816	9.72345
Alpha-ketoisovaleric acid	NM	NM	NM	NM	NM	NM	NM	NM	NM	NM
Aminoadipic acid	1.73926	1.41475	1.06644	1.53153	1.39702	1.56495	0.719582	1.60082	1.70387	0.796065
Argininosuccinic acid	NM	NM	NM	NM	NM	NM	NM	NM	NM	NM
Asymmetric dimethylarginine	1.93619	1.94583	1.80335	1.96003	1.93756	1.94008	1.75853	1.8204	1.92653	2.09585
Betaine	47.7258	39.3478	40.9251	40.8069	80.626	43.246	21.0325	30.1927	40.4778	64.7903
Carnosine	NM	NM	NM	NM	NM	NM	NM	NM	NM	NM
Choline	7.29557	12.6436	6.66205	8.82012	9.49568	11.6529	5.65409	6.06233	5.23773	8.52591
Citicoline	NM	NM	NM	NM	NM	NM	NM	NM	NM	NM
Citrulline	27.909	29.6123	16.484	26.2626	20.4969	22.2278	17.0628	33.1648	35.8273	41.5624
Creatine	28.103	14.5811	13.2717	10.717	13.4914	14.5103	18.7206	16.7825	10.6454	12.1953
Creatinine	101.963	83.3782	63.5019	60.0827	74.9831	91.1699	71.4589	60.1331	85.9019	78.2866
gamma-Glutamylalanine	1.13147	0.701589	0.227108	0.530589	1.17275	1.40545	0.248143	0.573362	0.526116	0.516407
Glutathione	NM	NM	NM	NM	NM	NM	NM	NM	NM	NM
Glyceric acid	3.33269	3.44685	2.78068	3.06486	3.67745	4.38746	4.2674	3.61656	2.19942	4.12375
Glycerophosphocholine	1.35151	1.3193	1.10023	1.49551	1.50941	1.34876	1.11786	1.12194	1.32656	1.24793
Glycyl-glycine	60.2132	66.0474	30.932	52.1141	57.1566	67.8517	31.8401	55.9392	45.9405	49.0769
Guanidoacetic acid	8.34904	8.93498	10.1838	9.45861	10.8139	8.25358	8.32831	10.241	9.27928	16.627
Homocitrulline	1.90603	1.16412	0.937844	0.919664	0.931156	1.43862	1.01178	1.00675	0.927428	1.03765
Hypotaurine	NM	NM	NM	NM	NM	NM	NM	NM	NM	NM
Indolelactic acid	0.0684285	BD	BD	0.320753	0.272324	0.462483	0.135109	0.00694183	1.00033	0.577066
L-Acetylcarnitine	NM	NM	NM	NM	NM	NM	NM	NM	NM	NM
D-Alpha-aminobutyric acid	36.0185	25.4871	33.5653	29.2175	31.2784	30.3584	40.0485	37.8019	19.5305	23.887
L-Carnitine	36.3467	25.3972	13.0658	15.0262	25.4636	29.5643	7.46878	19.6977	43.8203	29.3271
L-Kynurenine	1.99473	1.59706	1.96786	1.99638	2.2338	2.47851	1.57941	2.77313	2.62428	2.60793
Phenylacetylglutamine	NM	NM	NM	NM	NM	NM	NM	NM	NM	NM
Pipecolic acid	12.2618	1.35807	1.74643	1.72524	2.92004	1.73809	0.581649	1.13209	2.70296	0.906348
Methionine sulfoxide	6.2437	4.0159	3.42225	4.27797	4.70737	4.39567	3.58524	4.9614	3.25159	3.67979
N-Acetyl-L-aspartic acid	NM	NM	NM	NM	NM	NM	NM	NM	NM	NM
N-Acetylglutamic acid	0.396124	0.227323	0.319447	0.271715	0.294475	0.258855	0.258688	0.250895	0.313466	0.281245
N-Acetylglutamine	0.0502443	0.0294581	0.0262274	0.0818482	0.0281655	0.0525672	0.0384227	0.0267173	0.0216434	0.0335226
N-Formyl-L-methionine	1.81457	1.81192	1.69116	1.80222	1.73298	1.85929	1.78174	1.7266	1.8056	1.84962
N6,N6,N6-Trimethyl-L-lysine	NM	NM	NM	NM	NM	NM	NM	NM	NM	NM
Niacinamide	0.141157	0.251959	0.108095	0.13117	0.099606	0.233376	0.151142	0.137376	0.176472	0.114177
O-Phosphoethanolamine	66.0774	66.1992	65.9396	66.4444	65.9479	66.9782	65.8111	66.1159	66.0266	66.0302
Ornithine	85.2319	52.2584	36.883	66.6194	68.2189	57.9254	28.6799	47.7023	52.9422	63.3551
Oxidized glutathione	NM	NM	NM	NM	NM	NM	NM	NM	NM	NM
Phosphorylcholine	1.45186	0.83969	0.701353	1.26546	0.975817	1.01768	0.923192	0.845735	0.928556	0.865778
Pyroglutamic acid	61.721	64.1585	50.6857	63.347	63.5305	70.4494	56.896	59.1046	64.816	71.9609
Sarcosine	4.58151	3.87426	4.04462	5.5018	6.02599	5.45653	4.0377	4.45402	4.7882	4.91558
Sorbitol	NM	NM	NM	NM	NM	NM	NM	NM	NM	NM
Taurine	59.23	46.5719	45.2549	42.0254	58.9146	41.6514	48.6115	34.9308	46.3591	60.4383
Trans-urocanate	NM	NM	NM	NM	NM	NM	NM	NM	NM	NM
myo-Inositol	46.3944	29.5577	72.3111	20.5009	56.4094	20.0471	10.3193	57.2905	59.4406	96.9296
Pantothenic acid	0.153987	0.271874	0.173544	0.165803	0.156366	0.196462	0.142324	0.134098	0.149998	0.158757
Pyridoxal	1.87004	1.87304	1.83872	1.86744	1.84718	1.84341	1.87484	1.86244	1.87736	1.87064

### Sheet: HMDB
based on adult, normal blood
as of version 5.0, released on 2021-11-17
all values in units of uM
Metabolite	HMDB ID	Value 1	Value 2	Value 3	Value 4	Value 5	Value 6	Value 7	Value 8	Value 9	Value 10	Value 11	Value 12	Value 13	Value 14
Glycine	HMDB0000123	242	258	329.9	212.4	300	255.4	236	230	325.4
L-Alanine	HMDB0000161	333	320	444.61	448.89	319.4	427.2	585
L-Arginine	HMDB0000517	129.5	101	99	80	89	75	81.4	110.11	75	111.6	89	113.6	218	63.45
L-Asparagine	HMDB0000168	32.9	41	61.7	49	47	48.4	35	82.4
L-Aspartic acid	HMDB0000191	21	20	6.26	20.9
L-Cystine	HMDB0000192	118	109	62.9	109	107
L-Glutamic acid	HMDB0000148	33.5	65.19	46.2	24	145	97.4	60	46	33
L-Glutamine	HMDB0000641	492.6	490.6	645	578	578	657.9	632	586	645	510.4
L-Histidine	HMDB0000177	89	83	143.1	90	86	73.51	83	89.3	89	82	131.2
L-Isoleucine	HMDB0000172	84	81	56	68	53	64	77.5	84	62	60.7
L-Leucine	HMDB0000687	160	157	159	120	150.1	123	251	98.7
L-Lysine	HMDB0000182	198	183	189	161	434	197.4	197	178.6	188
L-Methionine	HMDB0000696	25	33.4	32	27	25	22	27	25.4	32	29.8
L-Phenylalanine	HMDB0000159	78.1	48	85.2	57	65	56	70	60	52	56	60	65	166
L-Proline	HMDB0000162	198.3	168	177.5	239	168	188.3
Serine	HMDB0000187	159.8	173.2	114	114	127	137	142	70.3	115.1	236
L-Threonine	HMDB0000167	127.7	102.3	140	146	154	126	127.9	260
L-Tryptophan	HMDB0000929	54.5	78.4	44	81.3	48.7	45	69.71	63
L-Tyrosine	HMDB0000158	54.5	143	59	72	61	65.1	61	72	62.9	142
L-Valine	HMDB0000883	212.3	266.3	233	252	209	257	210	209	243.6	252
3-Phosphoglyceric acid	HMDB0000807	47.2
cis-Aconitic acid	HMDB0000072	NA
Citric acid	HMDB0000094	190	88	122.3	114.2
D-Fructose	HMDB0000660	31	48
D-Glucose	HMDB0000122	4860	5000	5350	5400	5181	4500	4894.19	5300	4440	4570	4470	4971.3	4440	4470
Dihydroxyacetone phosphate	HMDB0001473	15.6
Fumaric acid	HMDB0000134	1.5
Glucose 1-phosphate	HMDB0001586	NA
Glucose 6-phosphate	HMDB0001401	29.1
Glycerol 3-phosphate	HMDB0000126	30
L-Lactic acid	HMDB0000190	740	1510	2976	1489.4
L-Malic acid	HMDB0000156	12	3.2
Oxoglutaric acid	HMDB0000208	7	8.9
Phosphoenolpyruvic acid	HMDB0000263	17.4
Pyruvic acid	HMDB0000243	34.5	64	63	64	64	67	64
Succinic acid	HMDB0000254	16	23.5	8.8
Adenosine monophosphate	HMDB0000045	5.1	51	14	6.2
ADP	HMDB0001341	160
Allantoin	HMDB0000462	2.1
Cytidine	HMDB0000089	0.25	0.1
Cytidine monophosphate	HMDB0000095	NA
D-Ribose 5-phosphate	HMDB0001548	13.2
Guanosine monophosphate	HMDB0001397	0.0099	0.0095
Hypoxanthine	HMDB0000157	2.3	11.02	1.7	2.2	11.0294	5.6	1	4.87	1	5.6	0.38	34.2
Inosine	HMDB0000195	0.2	0.05	5	0.3	0.9
Inosinic acid	HMDB0000175	63
Orotic acid	HMDB0000226	0.89	2.874	5
Uracil	HMDB0000300	0.17	2.1
Uric acid	HMDB0000289	260	279.578	303	377.6	494.2	372	298	271.95	256.8	291.475	240.91	302	234
Uridine	HMDB0000296	3.1	21.1	6.148	3.12
Uridine 5'-monophosphate	HMDB0000288	184
Xanthine	HMDB0000292	0.7	0.9	0.7	1.27	3.289	4.5	4.9	0.91	200
2-Hydroxybutyric acid	HMDB0000008	26.9	54
2-Hydroxyglutarate	HMDB0059655	0.7	1.5
2-Ketobutyric acid	HMDB0000005	3.33	9.4
3-Hydroxybutyric acid	HMDB0000011	60	40	323	36	86	38	50	46.5	100	36	64.88	76.9	180
3-Methyl-2-oxovaleric acid	HMDB0000491	18	22.7
4-Hydroxyproline	HMDB0000725	11.8	20	16	13
Acetylglycine	HMDB0000532	69.7	109.44
Alpha-ketoisovaleric acid	HMDB0000019	11
Aminoadipic acid	HMDB0000510	2
Argininosuccinic acid	HMDB0000052	NA
Asymmetric dimethylarginine	HMDB0001539	0.61	0.35	0.989	0.45	0.66
Betaine	HMDB0000043	33.6	82	56.99	54.77	72
Carnosine	HMDB0000033	6.54
Choline	HMDB0000097	6	10.6	6.8	14.5
Citicoline	HMDB0001413	NA
Citrulline	HMDB0000904	38	29.8	35	37	35	37	38
Creatine	HMDB0000064	54.8	87	30.1	32.22	74.0458	50.77	36.7
Creatinine	HMDB0000562	82.6	74.12	72	60	79.563	60	108.59	83.3	66.7	72	86.6
gamma-Glutamylalanine	HMDB0006248	NA
Glutathione	HMDB0000125	800.5	3.67	12.8	37.03
Glyceric acid	HMDB0000139	10
Glycerophosphocholine	HMDB0000086	33
Glycyl-glycine	HMDB0011733	NA
Guanidoacetic acid	HMDB0000128	2.8	1.9	3.08	19	1.9	2	16.8	1.22
Homocitrulline	HMDB0000679	NA
Hypotaurine	HMDB0000965	NA
Indolelactic acid	HMDB0000671	2.8
L-Acetylcarnitine	HMDB0000201	5.48	8.05	6.2	5.7	6.56
D-Alpha-aminobutyric acid	HMDB0000452	23	21	25	21
L-Carnitine	HMDB0000062	29.74	38.2	43	43.57	39.33	35.3	45.7
L-Kynurenine	HMDB0000684	1.6	1.4	2.4	1.74	2.21
Phenylacetylglutamine	HMDB0006344	3.34
Pipecolic acid	HMDB0000716	2.46
Methionine sulfoxide	HMDB0002005	4
N-Acetyl-L-aspartic acid	HMDB0000812	NA
N-Acetylglutamic acid	HMDB0001138	NA
N-Acetylglutamine	HMDB0006029	NA
N-Formyl-L-methionine	HMDB0001015	NA
N6,N6,N6-Trimethyl-L-lysine	HMDB0001325	NA
Niacinamide	HMDB0001406	0.03	0.44
O-Phosphoethanolamine	HMDB0000224	4
Ornithine	HMDB0000214	55	93.8	65	54	109	54	69	65	74.3	66.9
Oxidized glutathione	HMDB0003337	19.96	1.69
Phosphorylcholine	HMDB0001565	2.2
Pyroglutamic acid	HMDB0000267	19.5
Sarcosine	HMDB0000271	1.4
Sorbitol	HMDB0000247	1.09	13
Taurine	HMDB0000251	55	61	42	162	141	140	93	91	61	42
Trans-urocanate	HMDB0062562	NA
myo-Inositol	HMDB0000211	17.1	24	23	30
Pantothenic acid	HMDB0000210	2.86	4.91
Pyridoxal	HMDB0001545	0.251

### Sheet: NSCLC plasma
peripheral venous blood from NSCLC patients
NM = not measured
BD = below detection limits
Metabolite	Patient 1	Patient 2	Patient 3	Patient 4	Patient 5	Patient 6	Patient 7	Patient 8	Patient 9	Patient 10	Patient 11	Patient 12	Patient 13	Patient 14	Patient 15	Patient 16	Patient 17	Patient 18	Patient 19	Patient 21
Glycine	149.895	172.613	230.716	138.678	363.005	251.595	428.217	330.232	187.151	236.504	111.576	300.393	132.987	214.713	194.252	204.112	232.72	148.675	232.632	107.27
L-Alanine	304.293	197.922	359.684	388.868	510.075	731.763	540.216	390.428	308.047	519.92	354.498	256.145	221.954	255.654	318.567	306.333	389.652	344.262	337.12	231.555
L-Arginine	42.059	48.3234	76.0422	93.1304	93.7091	63.5795	85.3554	60.9588	58.9387	45.3945	32.7091	22.8895	45.2607	34.1169	30.0689	98.8674	88.3065	42.5868	67.6082	59.9113
L-Asparagine	23.3784	25.494	41.7159	36.5822	48.3778	42.2725	36.019	32.1526	29.288	40.044	24.6555	32.6835	29.5216	23.9437	30.0392	33.8106	39.7203	30.9777	35.5272	20.2863
L-Aspartic acid	1.85076	1.28533	1.56061	2.406	2.29284	2.35113	3.46611	4.49387	4.31549	BD	BD	BD	1.66175	5.28144	2.34689	3.37105	BD	BD	BD	BD
L-Cystine	381.634	279.315	419.149	372.338	650.993	367.366	546.394	296.325	338.283	148.961	77.2775	57.4139	136.647	111.046	135.42	430.761	335.439	275.072	266.969	206.016
L-Glutamic acid	38.6266	16.7419	22.2773	57.7621	44.6146	31.3774	57.3798	17.1732	83.7692	6.81808	19.4771	4.80201	32.1818	25.4977	18.037	57.3837	25.7758	36.7738	74.5398	35.153
L-Glutamine	492.622	375.238	487.216	596.185	543.999	586.159	553.187	461.383	582.605	603.791	321.634	422.162	502.076	463.074	417.352	500.779	684.506	405.003	490.262	346.016
L-Histidine	48.6723	43.654	67.3743	78.0981	73.7858	63.6157	61.4152	47.5029	60.6165	50.3355	41.4562	52.0797	52.213	36.1798	52.4959	72.7346	69.0861	55.3457	58.3448	48.6226
L-Isoleucine	32.1394	53.622	56.4847	75.9106	77.7507	52.2228	60.3596	50.3031	70.6918	48.646	46.4632	36.5701	65.62	41.5106	40.9626	78.2722	61.5848	80.0613	90.6255	50.6711
L-Leucine	57.3945	72.8988	95.8718	135.858	164.774	119.455	114.213	102.665	125.474	106.563	103.476	70.4214	161.771	89.89	101.441	190.348	96.532	121.382	157.067	124.858
L-Lysine	115.751	95.8156	161.908	170.143	176.746	178.582	134.831	115.547	126.756	154.364	93.3132	73.0255	138.628	99.2132	106.079	153.943	164.581	152.724	147.498	125.743
L-Methionine	13.4846	13.0074	21.9971	19.4626	25.6784	23.7733	22.6623	20.8181	18.527	20.8883	18.8204	19.4428	14.2307	16.4945	20.6991	21.7026	23.9432	18.9709	22.9057	15.0804
L-Phenylalanine	27.8707	30.0852	41.6569	44.1029	86.187	55.45	49.2796	45.922	50.0204	65.5099	57.5276	51.842	79.2563	55.3402	65.3717	102.823	99.0839	108.402	50.0037	40.9526
L-Proline	98.3022	99.4412	112.273	140.082	207.988	240.017	164.208	187.635	110.223	161.652	130.053	98.4117	92.5252	79.0795	70.2813	162.022	210.121	125.983	167.614	134.175
Serine	94.5998	72.0039	143.611	90.7594	76.2657	81.4398	101.198	97.1343	61.3347	55.5753	32.2707	53.6779	46.7936	65.9024	70.8161	92.9281	125.256	87.8853	120.887	45.0513
L-Threonine	74.091	68.8823	179.499	113.227	109.155	111.199	97.5802	111.009	61.8315	128.59	67.1189	75.4632	61.1113	98.2451	97.4713	128.639	136.32	95.35	249.764	99.4987
L-Tryptophan	29.7251	18.5383	33.8765	32.5864	28.6454	34.6343	29.6502	23.5289	35.9988	27.7489	19.4691	21.5471	21.823	20.519	27.9404	29.4028	24.8025	24.6823	25.747	19.9392
L-Tyrosine	39.2274	36.4009	38.9974	65.8707	63.241	66.5622	56.8092	57.1592	67.8416	82.8686	65.5901	53.4723	36.078	46.8826	62.5718	65.8577	77.1462	56.0138	100.025	64.3796
L-Valine	87.0259	94.1597	125.076	163.538	188.387	240.59	182.521	186.187	192.566	163.623	146.401	112.417	273.06	137.033	153.624	232.438	197.9	233.227	286.564	203.807
3-Phosphoglyceric acid	NM	NM	NM	NM	NM	NM	NM	NM	NM	NM	NM	NM	NM	NM	NM	NM	NM	NM	NM	NM
cis-Aconitic acid	2.6336	2.37592	2.24584	1.32944	2.00036	2.3448	3.68812	5.84367	0.838116	1.72645	1.11677	1.92816	1.88976	2.03463	1.32944	2.37318	2.13554	2.00299	0.683436	0.36621
Citric acid	301.26	351.345	297.988	261.085	63.4854	134.009	154.869	381.201	71.9592	122.787	60.0642	142.403	76.8949	158.644	111.794	129.228	138.085	127.266	97.323	89.1016
D-Fructose	NM	NM	NM	NM	NM	NM	NM	NM	NM	NM	NM	NM	NM	NM	NM	NM	NM	NM	NM	NM
D-Glucose	6046.51	5455.28	6693.23	8996.41	6976.85	8041.03	7893.43	5024.97	6678.84	5713.38	5828.13	4224.72	11867.6	5049.86	6840.47	7075.28	7424.46	11885.6	5096.04	2719.91
Dihydroxyacetone phosphate	BD	BD	BD	BD	3.35609	3.25163	BD	BD	BD	BD	BD	BD	BD	BD	BD	BD	BD	BD	BD	BD
Fumaric acid	2.83687	1.75718	1.32375	1.59205	3.6938	4.74302	4.24965	5.20457	2.56353	2.14762	1.30143	3.43979	1.31371	2.43523	2.53023	2.7794	2.67609	2.38273	2.27837	2.14561
Glucose 1-phosphate	NM	NM	NM	NM	NM	NM	NM	NM	NM	NM	NM	NM	NM	NM	NM	NM	NM	NM	NM	NM
Glucose 6-phosphate	NM	NM	NM	NM	NM	NM	NM	NM	NM	NM	NM	NM	NM	NM	NM	NM	NM	NM	NM	NM
Glycerol 3-phosphate	BD	BD	BD	BD	34.1101	BD	BD	BD	BD	BD	BD	BD	BD	BD	BD	BD	BD	BD	BD	BD
L-Lactic acid	1017.79	7821.33	1134.31	1292.86	2053.65	3696.71	1394.94	1464.04	833.229	2643.34	11538.2	2494.05	687.459	3666.04	1928.68	1079.36	1387.73	1089.85	789.687	2268.76
L-Malic acid	3.12407	2.70077	2.55889	2.9956	4.68713	5.11085	4.34158	7.01039	2.69313	3.75867	2.80507	5.67752	2.0375	4.67035	5.43768	2.7627	3.36637	3.1217	2.31918	2.35386
Oxoglutaric acid	7.86915	6.40672	5.9348	5.51463	6.54506	10.9045	10.4894	10.0027	5.96181	7.68184	4.29204	8.96203	5.71632	8.2047	12.4627	7.60133	8.55376	9.37615	6.79621	5.97877
Phosphoenolpyruvic acid	NM	NM	NM	NM	NM	NM	NM	NM	NM	NM	NM	NM	NM	NM	NM	NM	NM	NM	NM	NM
Pyruvic acid	50.8309	36.199	45.367	48.6937	66.0943	156.994	120.691	19.0055	61.9028	199.596	173.932	134.036	118.56	112.245	255.599	71.408	76.5455	89.1789	91.401	75.4474
Succinic acid	4.69811	2.709	4.1415	3.43303	6.55546	5.10008	5.15901	17.5366	7.0172	4.66032	2.31788	2.94318	2.69437	3.36736	3.57674	3.20856	4.2236	5.30741	3.90529	3.63175
Adenosine monophosphate	BD	BD	BD	BD	BD	0.0798708	0.065643	0.166598	BD	BD	BD	BD	BD	0.465057	6.15976	1.37983	BD	1.54016	BD	BD
ADP	NM	NM	NM	NM	NM	NM	NM	NM	NM	NM	NM	NM	NM	NM	NM	NM	NM	NM	NM	NM
Allantoin	NM	NM	NM	NM	NM	NM	NM	NM	NM	NM	NM	NM	NM	NM	NM	NM	NM	NM	NM	NM
Cytidine	NM	NM	NM	NM	NM	NM	NM	NM	NM	NM	NM	NM	NM	NM	NM	NM	NM	NM	NM	NM
Cytidine monophosphate	NM	NM	NM	NM	NM	NM	NM	NM	NM	NM	NM	NM	NM	NM	NM	NM	NM	NM	NM	NM
D-Ribose 5-phosphate	NM	NM	NM	NM	NM	NM	NM	NM	NM	NM	NM	NM	NM	NM	NM	NM	NM	NM	NM	NM
Guanosine monophosphate	NM	NM	NM	NM	NM	NM	NM	NM	NM	NM	NM	NM	NM	NM	NM	NM	NM	NM	NM	NM
Hypoxanthine	0.52073	0.845047	1.16783	0.99614	11.0806	1.81579	1.51103	1.42447	1.02425	0.649052	0.964664	0.55675	0.86795	4.40662	4.578	1.65109	0.631973	3.06636	1.98496	1.04302
Inosine	NM	NM	NM	NM	NM	NM	NM	NM	NM	NM	NM	NM	NM	NM	NM	NM	NM	NM	NM	NM
Inosinic acid	NM	NM	NM	NM	NM	NM	NM	NM	NM	NM	NM	NM	NM	NM	NM	NM	NM	NM	NM	NM
Orotic acid	BD	BD	BD	BD	0.157883	BD	BD	BD	BD	BD	BD	BD	BD	BD	0.000230581	BD	BD	BD	BD	BD
Uracil	NM	NM	NM	NM	NM	NM	NM	NM	NM	NM	NM	NM	NM	NM	NM	NM	NM	NM	NM	NM
Uric acid	338.194	258.162	277.782	459.683	786.152	632.916	717.095	414.962	530.879	618.824	394.335	481.436	493.903	592.868	429.732	991.284	689.707	761.36	613.379	582.637
Uridine	4.86238	4.99835	7.84129	5.61327	9.61287	11.5074	10.1365	8.99313	10.912	11.4159	8.2777	9.57432	20.1401	9.78072	18.2275	10.0612	4.37277	7.98085	7.06256	2.50089
Uridine 5'-monophosphate	NM	NM	NM	NM	NM	NM	NM	NM	NM	NM	NM	NM	NM	NM	NM	NM	NM	NM	NM	NM
Xanthine	BD	BD	BD	BD	28.0298	BD	BD	BD	BD	BD	BD	BD	BD	BD	BD	BD	BD	BD	BD	BD
2-Hydroxybutyric acid	25.3624	34.5304	37.7288	67.6083	54.5523	65.6891	84.2294	47.071	46.7499	86.4638	90.7911	159.383	341.23	134.137	229.375	103.2	19.2002	69.1701	56.4789	66.6508
2-Hydroxyglutarate	BD	BD	BD	0.828191	0.810357	1.54742	2.47043	0.912634	2.72701	BD	BD	BD	BD	BD	BD	2.45983	2.4533	1.58112	1.0018	0.791921
2-Ketobutyric acid	15.7988	9.39354	18.0661	42.1168	10.6383	11.1083	20.0943	4.2802	13.5446	BD	BD	BD	BD	BD	BD	35.0445	7.24008	32.0731	42.7252	28.6114
3-Hydroxybutyric acid	285.085	102.248	317.148	71.2513	9.77395	76.403	224.319	330.259	228.506	187.389	45.2879	1439.3	496.788	312.599	87.6414	400.124	60.3178	178.762	224.16	221.916
3-Methyl-2-oxovaleric acid	9.88126	13.3704	14.8765	26.4721	29.1912	29.4265	35.3278	18.9945	37.7029	70.3144	62.9364	49.299	110.344	42.7752	107.134	59.2679	20.6708	41.0173	46.0609	31.3154
4-Hydroxyproline	7.48733	4.46818	3.44338	6.03383	49.1255	40.3935	17.9687	11.9724	9.42164	24.7398	7.73246	10.3936	11.3634	25.7476	10.4396	9.91349	11.6562	14.7505	9.13407	6.73633
Acetylglycine	BD	BD	BD	BD	3.74998	2.88338	5.05121	1.71677	1.93703	4.27276	1.09011	2.41386	4.9864	7.57174	7.32283	5.2525	1.80143	2.21218	1.85578	1.53885
Alpha-ketoisovaleric acid	3.92944	4.36881	4.00487	6.04468	6.65826	11.0125	11.7216	8.64421	10.3209	18.5127	23.7724	20.6019	43.3732	23.7872	33.5879	18.0766	7.61312	13.1487	11.9966	9.83574
Aminoadipic acid	BD	BD	1.5459	2.11542	0.459384	BD	5.86337	3.72423	7.02519	1.15976	1.48582	0.885646	1.68826	0.83995	1.01026	3.91128	3.48626	9.49841	2.53174	1.17505
Argininosuccinic acid	NM	NM	NM	NM	NM	NM	NM	NM	NM	NM	NM	NM	NM	NM	NM	NM	NM	NM	NM	NM
Asymmetric dimethylarginine	0.971949	0.481938	1.01959	0.942396	7.07894	2.61962	3.59448	2.80004	2.17931	1.98769	0.846943	0.810169	1.69883	1.14835	0.96029	1.114	0.978259	1.0815	0.577733	0.393456
Betaine	26.8783	24.5527	31.6246	23.5298	32.0483	23.9653	44.1902	42.201	28.3558	109.47	71.3476	74.9792	62.8052	66.9428	82.1155	34.4645	33.2572	48.4861	54.431	25.8646
Carnosine	NM	NM	NM	NM	NM	NM	NM	NM	NM	NM	NM	NM	NM	NM	NM	NM	NM	NM	NM	NM
Choline	9.93415	6.75309	12.9247	8.05931	6.4366	3.32984	4.02072	3.95411	2.46804	21.0658	10.1304	8.05807	8.18937	11.4479	10.263	12.774	18.5834	19.9864	10.1389	9.29596
Citicoline	NM	NM	NM	NM	NM	NM	NM	NM	NM	NM	NM	NM	NM	NM	NM	NM	NM	NM	NM	NM
Citrulline	19.2781	21.9493	28.2249	34.2033	49.2732	26.9996	44.5909	25.6689	35.3395	27.1848	18.1964	13.9975	38.7951	26.7871	12.8872	35.6118	35.8582	16.3939	21.8377	17.6668
Creatine	BD	BD	BD	BD	13.4479	11.1306	49.3319	5.65589	BD	BD	BD	BD	1.18283	42.4452	BD	BD	BD	114.884	100.97	BD
Creatinine	38.5159	42.5268	58.7269	67.1927	647.115	70.5433	112.946	64.4958	50.4873	89.637	52.4903	65.4925	74.4253	64.3004	50.8274	73.336	48.0363	44.1402	34.9769	44.7238
gamma-Glutamylalanine	0.391752	0.372739	0.46334	0.442475	0.560864	0.96767	0.953257	0.765711	0.473934	0.915137	0.50726	0.468581	0.373025	0.250981	0.239974	0.408037	0.900751	0.581392	0.48267	0.467205
Glutathione	BD	BD	BD	BD	1.16838	1.14284	0.818599	2.88924	0.859898	0.189112	1.04528	0.155653	BD	BD	BD	BD	BD	BD	BD	BD
Glyceric acid	0.92398	0.414576	0.70875	0.525637	2.44558	1.998	2.56623	1.70154	1.25244	1.56673	1.08393	1.2479	1.36731	1.31567	1.39824	1.00737	0.714952	0.802387	1.07989	0.782721
Glycerophosphocholine	0.438791	0.284899	0.442966	0.77411	2.2006	0.645736	0.646694	0.769355	0.697938	3.52628	4.12714	8.21827	3.4328	3.94389	3.68659	0.449621	0.460672	1.11365	1.57219	0.811245
Glycyl-glycine	26.7265	28.8582	47.1726	40.6817	57.3135	50.3067	42.2591	38.2919	33.2039	35.315	21.0231	28.2994	25.0056	20.1832	26.122	40.4034	51.3687	39.0814	32.8689	18.7857
Guanidoacetic acid	9.46538	9.6321	10.2624	10.065	2.21754	2.18135	1.93753	1.90607	1.27757	3.0839	2.09873	2.65535	1.76397	1.71882	2.05525	4.50972	3.79242	1.14692	0.633128	0.849671
Homocitrulline	0.479834	0.314262	0.519442	0.31557	7.57179	0.570078	1.15968	0.183149	0.348005	0.894824	0.175956	0.257288	0.450952	0.481818	0.243749	0.55842	0.155683	0.199256	BD	0.0429933
Hypotaurine	BD	BD	BD	BD	1.26826	BD	BD	BD	BD	BD	BD	BD	BD	BD	BD	BD	BD	BD	BD	BD
Indolelactic acid	BD	BD	BD	BD	3.06972	0.688731	0.631301	0.477184	0.598572	2.38138	1.25574	0.606737	2.37817	0.845743	0.943092	0.831945	0.309739	0.420601	0.230641	0.404961
L-Acetylcarnitine	8.46868	4.91453	7.96277	5.97399	25.6015	6.46068	14.3039	3.84204	6.82426	12.1778	4.60668	13.7951	16.6174	11.1298	5.82037	9.37107	3.77941	6.60483	5.8457	6.00793
D-Alpha-aminobutyric acid	12.9292	7.65283	25.6245	31.1158	BD	BD	BD	BD	BD	BD	BD	BD	BD	BD	BD	BD	BD	BD	28.6837	27.6357
L-Carnitine	17.5817	12.363	18.6708	20.7415	129.173	36.0051	34.0468	9.49986	24.1576	43.256	12.4073	9.60893	26.9385	21.4363	11.5636	44.0521	33.1688	33.239	34.9864	35.048
L-Kynurenine	3.40171	3.17267	3.24734	3.28535	1.58987	1.00141	0.586919	0.733691	1.22568	2.69829	1.70136	0.938126	3.91319	1.48383	0.698107	3.07826	1.94985	1.46494	1.05005	1.05396
Phenylacetylglutamine	1.48298	1.41103	3.05107	0.346246	5.38972	0.781561	3.08951	2.35961	0.738897	3.2581	3.10107	1.10985	12.0459	7.63242	3.30636	0.137615	0.947658	0.995553	BD	BD
Pipecolic acid	0.706674	0.49207	1.26313	1.18513	11.2374	3.29654	1.09937	0.924725	1.19436	6.13482	0.0946577	3.05441	1.47858	23.8604	0.644492	2.82467	0.795758	0.826479	2.96958	0.858689
Methionine sulfoxide	BD	BD	BD	BD	0.595487	0.593793	0.588439	0.444878	0.429592	0.381426	0.249326	0.313809	0.347713	0.324284	0.327716	0.461282	0.487827	0.511368	0.521551	0.265239
N-Acetyl-L-aspartic acid	BD	BD	BD	BD	3.41413	BD	3.29632	4.94335	BD	2.00258	1.81799	2.10088	1.83737	1.76853	1.76274	BD	BD	BD	BD	BD
N-Acetylglutamic acid	0.0801405	0.0573122	0.140796	0.0753319	0.327078	0.363548	0.380722	0.384614	0.374548	BD	BD	BD	0.011442	0.00323358	0.0145013	0.11575	0.141004	0.132231	BD	BD
N-Acetylglutamine	0.102591	0.103075	0.131475	0.132818	0.210845	BD	BD	BD	BD	0.185553	0.167953	0.157691	0.202437	0.175302	0.204055	0.0615404	0.0539955	0.0400004	0.0162569	0.0312075
N-Formyl-L-methionine	0.328375	0.317833	0.329375	0.330648	0.152995	0.0848798	0.084969	0.0654591	0.0648667	0.165319	0.120754	0.0873174	0.171681	0.109031	0.14521	BD	BD	BD	BD	BD
N6,N6,N6-Trimethyl-L-lysine	0.631442	0.576126	0.652192	0.657635	3.40807	1.44286	1.80056	1.39857	1.14957	1.57087	0.699993	0.457089	1.07415	0.659069	0.700844	0.483392	0.353794	0.843717	0.324712	0.246433
Niacinamide	BD	BD	0.081271	0.190837	0.217406	0.718656	0.158641	1.08637	0.403545	0.306884	0.164983	0.778921	0.14504	0.840867	0.388415	0.448437	0.421829	0.649639	0.27687	0.130959
O-Phosphoethanolamine	BD	BD	BD	BD	29.6351	30.1289	28.8716	BD	28.2116	BD	BD	BD	BD	BD	BD	BD	BD	BD	BD	BD
Ornithine	34.9842	35.711	51.4063	52.555	62.9073	45.6766	60.8	52.8248	39.474	72.8011	29.7805	21.9931	60.9877	43.5972	24.6537	57.0836	86.2264	47.8645	60.4603	24.8293
Oxidized glutathione	NM	NM	NM	NM	NM	NM	NM	NM	NM	NM	NM	NM	NM	NM	NM	NM	NM	NM	NM	NM
Phosphorylcholine	148.648	148.604	148.665	148.71	8.02238	7.93175	7.67998	8.60495	7.05334	15.9317	15.4477	15.6531	15.6105	15.9302	15.7023	0.140488	0.127907	0.187147	5.50249	5.45738
Pyroglutamic acid	15.3611	16.1535	18.5265	20.7692	22.6063	27.4816	25.5171	21.4289	23.8241	21.3316	11.9028	13.8365	17.5072	11.2664	9.65075	37.3382	34.6173	30.9026	15.3058	12.1184
Sarcosine	BD	BD	BD	BD	1.99366	0.975153	5.37698	31.5101	4.62965	1.57641	4.12681	4.21682	0.890141	0.657038	0.627366	1.06272	2.08238	2.41681	7.51366	4.98087
Sorbitol	0.890673	0.72699	0.936705	0.759064	12.1343	8.2386	1.76822	6.28383	0.0923567	BD	BD	BD	BD	BD	BD	0.486967	0.467654	1.99361	0.34339	0.244159
Taurine	41.5684	6.74822	49.1698	30.0761	187.458	51.717	70.2396	74.2886	51.0254	47.9746	46.7231	39.7675	49.4314	71.6652	71.4909	63.8715	65.9781	57.1971	57.6085	33.9491
Trans-urocanate	NM	NM	NM	NM	NM	NM	NM	NM	NM	NM	NM	NM	NM	NM	NM	NM	NM	NM	NM	NM
myo-Inositol	149.586	146.32	157.262	153.259	240.694	113.718	130.143	128.446	123.132	52.9175	41.1557	45.6846	51.6366	65.2362	51.3232	57.0392	22.0936	24.1413	28.6759	25.3081
Pantothenic acid	0.349997	0.145116	0.507718	0.176771	0.219309	0.472824	0.181871	0.181752	0.276933	0.180388	0.192592	0.249198	0.573031	0.112642	0.157107	0.236056	0.125232	0.41303	0.220283	0.137262
Pyridoxal	0.0175395	0.00606126	0.0369189	0.00616355	0.114574	0.0391194	0.0377225	0.0441313	BD	0.0671061	0.0218673	0.109808	0.211296	0.0967226	0.0705966	BD	BD	BD	0.0771571	0.080606

### Sheet: Info
Metabolite	HMDB ID	Category	Retention Time (min)	m/z	Polarity for detection	Quantified by isotope dilution or external standard	If quantified by external standard, internal standard used for normalization
Glycine	HMDB0000123	Amino acids	10.43	76.0397	pos	Isotope dilution
L-Alanine	HMDB0000161	Amino acids	9.61	90.0554	pos	Isotope dilution
L-Arginine	HMDB0000517	Amino acids	14.63	175.12	pos	Isotope dilution
L-Asparagine	HMDB0000168	Amino acids	10.07	133.061	pos	Isotope dilution
L-Aspartic acid	HMDB0000191	Amino acids	10.72	132.03	neg	Isotope dilution
L-Cystine	HMDB0000192	Amino acids	11.17	241.032	pos	Isotope dilution
L-Glutamic acid	HMDB0000148	Amino acids	10.52	146.045	neg	Isotope dilution
L-Glutamine	HMDB0000641	Amino acids	9.92	147.077	pos	Isotope dilution
L-Histidine	HMDB0000177	Amino acids	9.46	156.077	pos	Isotope dilution
L-Isoleucine	HMDB0000172	Amino acids	6.56	132.102	pos	Isotope dilution
L-Leucine	HMDB0000687	Amino acids	6.13	132.103	pos	Isotope dilution
L-Lysine	HMDB0000182	Amino acids	14.08	147.113	pos	Isotope dilution
L-Methionine	HMDB0000696	Amino acids	6.86	150.059	pos	Isotope dilution
L-Phenylalanine	HMDB0000159	Amino acids	5.43	166.087	pos	Isotope dilution
L-Proline	HMDB0000162	Amino acids	8.01	116.071	pos	Isotope dilution
Serine	HMDB0000187	Amino acids	10.36	106.05	pos	Isotope dilution
L-Threonine	HMDB0000167	Amino acids	9.4	120.066	pos	Isotope dilution
L-Tryptophan	HMDB0000929	Amino acids	6.9	205.098	pos	Isotope dilution
L-Tyrosine	HMDB0000158	Amino acids	8.22	182.082	pos	Isotope dilution
L-Valine	HMDB0000883	Amino acids	7.76	118.087	pos	Isotope dilution
3-Phosphoglyceric acid	HMDB0000807	Carbohydrate metabolism	12.2	184.986	neg	External standard	ornithine
cis-Aconitic acid	HMDB0000072	Carbohydrate metabolism	13.03	173.008	neg	External standard	ornithine
Citric acid	HMDB0000094	Carbohydrate metabolism	13.1	191.019	neg	Isotope dilution
D-Fructose	HMDB0000660	Carbohydrate metabolism	8.51	179.055	neg	External standard	tyrosine
D-Glucose	HMDB0000122	Carbohydrate metabolism	9.72	179.055	neg	Isotope dilution
Dihydroxyacetone phosphate	HMDB0001473	Carbohydrate metabolism	11	168.99	neg	External standard	cystine
Fumaric acid	HMDB0000134	Carbohydrate metabolism	11.7	115.003	neg	Isotope dilution
Glucose 1-phosphate	HMDB0001586	Carbohydrate metabolism	11.38	259.022	neg	External standard	cystine
Glucose 6-phosphate	HMDB0001401	Carbohydrate metabolism	12	259.022	neg	External standard	ornithine
Glycerol 3-phosphate	HMDB0000126	Carbohydrate metabolism	10.85	173.021	pos	External standard	aspartate
L-Lactic acid	HMDB0000190	Carbohydrate metabolism	6.29	89.0241	neg	Isotope dilution
L-Malic acid	HMDB0000156	Carbohydrate metabolism	11.7	133.014	neg	Isotope dilution
Oxoglutaric acid	HMDB0000208	Carbohydrate metabolism	11.36	145.014	neg	Isotope dilution
Phosphoenolpyruvic acid	HMDB0000263	Carbohydrate metabolism	12.62	166.975	neg	External standard	ornithine
Pyruvic acid	HMDB0000243	Carbohydrate metabolism	5.12	87.0085	neg	Isotope dilution
Succinic acid	HMDB0000254	Carbohydrate metabolism	11.1	117.019	neg	Isotope dilution
Adenosine monophosphate	HMDB0000045	Nucleotide metabolism	9.87	346.056	neg	Isotope dilution
ADP	HMDB0001341	Nucleotide metabolism	10.77	428.037	pos	External standard	aspartate
Allantoin	HMDB0000462	Nucleotide metabolism	9.21	157.036	neg	External standard	tyrosine
Cytidine	HMDB0000089	Nucleotide metabolism	7.2	244.094	pos	External standard	tryptophan
Cytidine monophosphate	HMDB0000095	Nucleotide metabolism	11.42	322.045	neg	External standard	cystine
D-Ribose 5-phosphate	HMDB0001548	Nucleotide metabolism	11.37	229.012	neg	External standard	cystine
Guanosine monophosphate	HMDB0001397	Nucleotide metabolism	12.06	362.051	neg	External standard	lysine
Hypoxanthine	HMDB0000157	Nucleotide metabolism	5.98	137.046	pos	Isotope dilution
Inosine	HMDB0000195	Nucleotide metabolism	6.6	269.088	pos	External standard	tryptophan
Inosinic acid	HMDB0000175	Nucleotide metabolism	11.26	349.054	pos	External standard	cystine
Orotic acid	HMDB0000226	Nucleotide metabolism	7.4	155.01	neg	External standard	valine
Uracil	HMDB0000300	Nucleotide metabolism	4.5	111.019	neg	External standard	phenylalanine
Uric acid	HMDB0000289	Nucleotide metabolism	9	167.021	neg	External standard	alanine
Uridine	HMDB0000296	Nucleotide metabolism	5.5	243.061	neg	External standard	leucine
Uridine 5'-monophosphate	HMDB0000288	Nucleotide metabolism	10.98	323.029	neg	Isotope dilution
Xanthine	HMDB0000292	Nucleotide metabolism	7.89	151.026	neg	External standard	valine
2-Hydroxybutyric acid	HMDB0000008	Other	4.87	103.04	neg	External standard	phenylalanine
2-Hydroxyglutarate	HMDB0059655	Other	11.1	147.029	neg	External standard	cystine
2-Ketobutyric acid	HMDB0000005	Other	4.09	101.024	neg	External standard	phenylalanine
3-Hydroxybutyric acid	HMDB0000011	Other	5.89	103.04	neg	Isotope dilution
3-Methyl-2-oxovaleric acid	HMDB0000491	Other	2.65	129.055	neg	External standard	phenylalanine
4-Hydroxyproline	HMDB0000725	Other	9.62	132.066	pos	External standard	alanine
Acetylglycine	HMDB0000532	Other	6.98	116.035	neg	External standard	tryptophan
Alpha-ketoisovaleric acid	HMDB0000019	Other	3	115.04	neg	External standard	phenylalanine
Aminoadipic acid	HMDB0000510	Other	10.81	162.077	pos	Isotope dilution
Argininosuccinic acid	HMDB0000052	Other	11.91	289.114	neg	Isotope dilution
Asymmetric dimethylarginine	HMDB0001539	Other	12.08	203.151	pos	External standard	cystine
Betaine	HMDB0000043	Other	6.69	118.087	pos	External standard	isoleucine
Carnosine	HMDB0000033	Other	10.2	227.115	pos	External standard	asparagine
Choline	HMDB0000097	Other	10.86	104.107	pos	External standard	asparagine
Citicoline	HMDB0001413	Other	10.87	489.115	pos	Isotope dilution
Citrulline	HMDB0000904	Other	10.51	176.104	pos	Isotope dilution
Creatine	HMDB0000064	Other	9.57	132.077	pos	External standard	alanine
Creatinine	HMDB0000562	Other	5.21	114.067	pos	Isotope dilution
gamma-Glutamylalanine	HMDB0006248	Other	10.4	219.099	pos	Isotope dilution
Glutathione	HMDB0000125	Other	10.46	308.092	pos	Isotope dilution
Glyceric acid	HMDB0000139	Other	8.43	105.019	neg	Isotope dilution
Glycerophosphocholine	HMDB0000086	Other	9.67	258.111	pos	Isotope dilution
Glycyl-glycine	HMDB0011733	Other	10.2	133.061	pos	Isotope dilution
Guanidoacetic acid	HMDB0000128	Other	10.53	118.062	pos	External standard	glutamate
Homocitrulline	HMDB0000679	Other	10.1	190.119	pos	External standard	asparagine
Hypotaurine	HMDB0000965	Other	9.98	110.027	pos	External standard	glutamine
Indolelactic acid	HMDB0000671	Other	4.78	206.082	pos	External standard	phenylalanine
L-Acetylcarnitine	HMDB0000201	Other	6.46	204.124	pos	External standard	leucine
D-Alpha-aminobutyric acid	HMDB0000452	Other	8.76	104.071	pos	External standard	glutamine
L-Carnitine	HMDB0000062	Other	8.51	162.113	pos	External standard	tyrosine
L-Kynurenine	HMDB0000684	Other	6.22	209.093	pos	External standard	phenylalanine
Phenylacetylglutamine	HMDB0006344	Other	3.77	265.118	pos	External standard	phenylalanine
Pipecolic acid	HMDB0000716	Other	7.8	130.087	pos	Isotope dilution
Methionine sulfoxide	HMDB0002005	Other	8.85	166.054	pos	Isotope dilution
N-Acetyl-L-aspartic acid	HMDB0000812	Other	10.6	176.056	pos	External standard	aspartate
N-Acetylglutamic acid	HMDB0001138	Other	10.3	190.072	pos	Isotope dilution
N-Acetylglutamine	HMDB0006029	Other	7.61	189.088	pos	Isotope dilution
N-Formyl-L-methionine	HMDB0001015	Other	3.95	176.038	neg	External standard	phenylalanine
N6,N6,N6-Trimethyl-L-lysine	HMDB0001325	Other	12.83	189.161	pos	External standard	ornithine
Niacinamide	HMDB0001406	Other	3.8	123.056	pos	Isotope dilution
O-Phosphoethanolamine	HMDB0000224	Other	11.31	140.011	neg	External standard	cystine
Ornithine	HMDB0000214	Other	13.07	133.098	pos	Isotope dilution
Oxidized glutathione	HMDB0003337	Other	12.67	613.159	pos	Isotope dilution
Phosphorylcholine	HMDB0001565	Other	10.62	184.074	pos	External standard	aspartate
Pyroglutamic acid	HMDB0000267	Other	7.35	128.035	neg	Isotope dilution
Sarcosine	HMDB0000271	Other	9.2	90.0554	pos	External standard	alanine
Sorbitol	HMDB0000247	Other	9.08	181.071	neg	External standard	tyrosine
Taurine	HMDB0000251	Other	10.04	124.007	neg	External standard	glutamine
Trans-urocanate	HMDB0062562	Other	7.67	139.05	pos	External standard	valine
myo-Inositol	HMDB0000211	Vitamins	11.62	179.055	neg	External standard	cystine
Pantothenic acid	HMDB0000210	Vitamins	5.35	220.119	pos	Isotope dilution
Pyridoxal	HMDB0001545	Vitamins	4.35	168.066	pos	External standard	phenylalanine
