## Supplemental Table 3 for "Metabolite profiling of human renal cell carcinoma reveals tissue-origin dominance in nutrient availability"

### Sheet: Sheet1
			Patient ID	170	208	212	213	216	217	219	226	227	228	233	234	247	248	263	290	295	296	299	301	306	308	309	310	315	290	292	295	296	297	298	299	302	303	306	307	309	311	314	315	317	318	320	170	208	212	213	216	217	218	219	226	227	228	233	234	247	248	265	292	295	296	297	298	299	301	302	303	306	309	310	311	314	315	317	318	320
Metabolite	Mass (m/z)	Retention time (min)	HMDB ID	Kidney IF	Kidney IF	Kidney IF	Kidney IF	Kidney IF	Kidney IF	Kidney IF	Kidney IF	Kidney IF	Kidney IF	Kidney IF	Kidney IF	Kidney IF	Kidney IF	Kidney IF	Kidney IF	Kidney IF	Kidney IF	Kidney IF	Kidney IF	Kidney IF	Kidney IF	Kidney IF	Kidney IF	Kidney IF	Plasma	Plasma	Plasma	Plasma	Plasma	Plasma	Plasma	Plasma	Plasma	Plasma	Plasma	Plasma	Plasma	Plasma	Plasma	Plasma	Plasma	Plasma	Tumor IF	Tumor IF	Tumor IF	Tumor IF	Tumor IF	Tumor IF	Tumor IF	Tumor IF	Tumor IF	Tumor IF	Tumor IF	Tumor IF	Tumor IF	Tumor IF	Tumor IF	Tumor IF	Tumor IF	Tumor IF	Tumor IF	Tumor IF	Tumor IF	Tumor IF	Tumor IF	Tumor IF	Tumor IF	Tumor IF	Tumor IF	Tumor IF	Tumor IF	Tumor IF	Tumor IF	Tumor IF	Tumor IF	Tumor IF
LPC(14:0)	468.31	4.34157	HMDB0010379	0.000486209	NA	0.000834914	0.00281846	0.0019791	0.00468572	NA	0.00260365	0.00038772	0.00628516	0.000125567	NA	0.00423841	0.00173106	NA	0.00113796	0.00540116	0.00110539	0.00555783	0.0016035	0.0012781	0.00449783	0.002852	0.00607118	0.00404083	0.0919363	0.0764416	0.0751574	0.0640629	0.073508	0.101609	0.0523514	0.0388265	0.0522117	0.0536682	0.119226	0.0399866	0.0456499	0.0820745	0.055791	0.0254616	0.0765411	0.0509973	0.00230759	NA	4.062e-05	0.00325127	0.000298218	0.00365627	0.0112862	0.00594812	0.00387912	0.00132069	0.00210458	0.0160586	0.000132855	0.00387234	0.000658732	0.0184617	0.00367784	0.0113695	0.00517985	0.00496468	0.00470509	0.00898496	0.00278158	0.0050026	0.000674532	0.00424007	0.00285898	0.0102382	0.00867844	0.00802625	0.0315856	0.00076627	0.00455558	0.00187535
LPC(16:1)	494.325	4.48418	HMDB0010383	0.00255063	0.000132573	0.00266763	0.0114406	0.00823798	0.0113121	0.000130915	0.00851723	0.00239519	0.0144296	0.000776633	0.000254825	0.0185864	0.00558511	0.000229869	0.00415959	0.0258735	0.00532287	0.0186117	0.00591168	0.00370101	0.0110314	0.010865	0.0184295	0.0112923	0.293849	0.339943	0.238726	0.230373	0.254635	0.294111	0.171817	0.118265	0.158673	0.152312	0.3519	0.127194	0.120908	0.180499	0.170326	0.0759963	0.186114	0.192346	0.0108436	4.39377e-05	0.000481568	0.0201298	0.00140665	0.0135838	0.0276189	0.0211467	0.0140011	0.00692865	0.00692772	0.0385387	0.00156385	0.0195447	0.00224933	0.0592176	0.0188473	0.049188	0.0157638	0.0186045	0.0134005	0.0221159	0.00944503	0.014495	0.00420005	0.012114	0.0107427	0.0293309	0.0214731	0.0169681	0.0777117	0.00362954	0.0138731	0.0101408
LPC(16:0)	496.341	4.81847	HMDB0010382	0.484455	0.017937	0.108285	0.313079	0.507379	0.693915	0.00199469	0.293904	0.0829932	0.659642	0.0563142	0.0130581	0.404692	0.270541	0.0216505	0.195237	0.464298	0.162263	0.619401	0.191771	0.1953	0.381578	0.330553	0.542055	0.436088	11.1757	12.5734	4.44681	7.74484	7.86343	9.29342	6.52264	8.40111	8.67083	8.77737	11.2792	5.07387	5.74765	5.76958	6.7155	4.75651	6.73979	9.30515	0.394359	0.016666	0.0114059	0.272942	0.242276	0.865816	1.34135	0.672129	0.245926	0.169603	0.478558	1.58981	0.0484264	0.460523	0.103012	2.60445	0.45747	0.754235	0.670704	0.357405	0.377245	1.12001	0.257127	0.86231	0.0999327	0.637251	0.413721	1.05163	1.05351	0.544801	3.71951	0.126729	0.501469	1.67485
LPC(18:3)	518.323	4.69367	HMDB0010387	0.0122537	0.000269717	0.00356657	0.0108704	0.00809669	0.0211876	NA	0.00885086	0.00307302	0.01678	0.00164066	0.000102037	0.0142124	0.0057899	7.93993e-05	0.0052572	0.0221658	0.0060852	0.025402	0.0053055	0.00534091	0.0114606	0.013372	0.0188803	0.0141065	0.40056	0.457122	0.181996	0.300702	0.325479	0.404357	0.200023	0.328788	0.356354	0.366353	0.356514	0.191245	0.264693	0.264904	0.311412	0.170212	0.271072	0.358595	0.0245384	5.70685e-05	0.000741438	0.0140143	0.00211853	0.0347179	0.0538593	0.0263596	0.0152051	0.00859496	0.0190759	0.0682503	0.00378396	0.0193774	0.00537124	0.113076	0.0216223	0.0469649	0.0296659	0.013509	0.0144848	0.0439313	0.0131839	0.0330857	0.00564349	0.0264154	0.0156426	0.0330479	0.0393123	0.025337	0.152429	0.00577978	0.0208727	0.0121429
LPC(18:2)	520.341	4.65357	HMDB0010386	0.0143338	0.00558127	0.0348251	0.0703249	0.154735	0.155131	0.000790381	0.0663202	0.0277461	0.127467	0.00470128	0.000255894	0.135625	0.0325524	0.00027873	0.0563468	0.178064	0.0456376	0.205034	0.0360351	0.0448103	0.0506702	0.0955771	0.199363	0.0872192	3.95901	2.52932	0.992776	1.97849	3.13412	2.15655	1.90967	2.32885	2.50854	2.37693	4.06897	1.24095	1.7829	1.5274	1.53147	1.21872	2.28479	3.09155	0.0220949	0.000919156	0.00702237	0.061367	0.0497774	0.152423	0.297406	0.273093	0.0712269	0.0495709	0.0461104	0.278907	0.00599554	0.111749	0.0111159	0.467086	0.0802877	0.198577	0.0703191	0.0902425	0.0992108	0.155401	0.0432543	0.148604	0.0180612	0.129772	0.0732543	0.162711	0.194175	0.081707	0.460262	0.0236988	0.0982695	0.220299
LPC(18:1)	522.357	4.98338	HMDB0002815	0.0665226	0.0028587	0.0213579	0.0991245	0.23254	0.126749	NA	0.0667978	0.0213978	0.157827	0.0133051	0.00122284	0.134026	0.0551346	0.0016374	0.0449715	0.165092	0.0378781	0.179779	0.0451515	0.0487427	0.0678319	0.0710816	0.136443	0.0987091	2.26319	2.29025	1.12573	1.4632	2.15604	1.81306	1.18051	1.51448	1.64203	1.78164	2.27649	0.868253	0.979336	1.10451	1.44029	0.868476	1.55625	1.81382	0.0702425	0.00204891	0.00174911	0.169081	0.122116	0.394135	0.221679	0.136522	0.0645029	0.0581245	0.0652147	0.368026	0.008722	0.115438	0.0228866	0.471447	0.103379	0.235603	0.109411	0.132849	0.0891178	0.192238	0.0451991	0.141806	0.0188319	0.151275	0.0714484	0.175456	0.18008	0.0878424	0.736812	0.025828	0.0981768	0.567497
LPC(18:0)	524.372	5.37115	HMDB0010384	0.27737	0.00499815	0.0168642	0.111255	0.36323	0.143585	0.000359067	0.112305	0.0221011	0.155853	0.0255194	0.00714206	0.105262	0.0769446	0.0137005	0.0535678	0.141948	0.0396872	0.158375	0.0497328	0.0582301	0.0946121	0.0826309	0.146934	0.104326	4.55519	4.0462	1.76228	2.52619	3.20012	3.26062	2.1135	2.20456	2.81183	3.59109	3.63923	1.83502	2.34172	2.01567	2.23884	1.71727	2.45461	2.46412	0.241496	0.00498364	0.00319283	0.153521	0.472161	0.445306	0.341521	0.16504	0.0977192	0.0825788	0.243224	0.724582	0.0138895	0.150133	0.0376546	0.828281	0.132449	0.227696	0.220677	0.184612	0.0922255	0.348875	0.0712232	0.191212	0.0422112	0.249416	0.147986	0.397038	0.511197	0.186022	1.25982	0.0512067	0.158851	2.18445
LPC(20:4)	544.341	4.58225	HMDB0010395	0.0198475	0.00166351	0.00974851	0.0757783	0.0324268	0.0671402	NA	0.0398803	0.0261377	0.0989167	0.00442471	0.000268715	0.0519988	0.042665	0.000332034	0.0185109	0.111017	0.0148368	0.0925659	0.0178485	0.0213561	0.0386492	0.041201	0.0494632	0.0548103	0.0954298	0.153203	0.0458478	0.0811924	0.130555	0.0999137	0.0868857	0.0683456	0.0724437	0.0829111	0.112889	0.0547574	0.0603702	0.0684749	0.0825854	0.047187	0.0679885	0.103876	0.0511045	NA	0.0200379	0.0472287	0.00432898	0.00942386	0.038402	0.0103394	0.0391112	0.0379513	0.0912511	0.0487625	0.0073513	0.0222202	0.00876241	0.0949022	0.0429107	0.0686269	0.0150951	0.0137677	0.0109164	0.0255443	0.02869	0.017527	0.0260034	0.0233546	0.0133459	0.0094507	0.027455	0.0316461	0.0402527	0.0389347	0.0293919	0.0256077
LPC(20:3)	546.357	4.75607	HMDB0010393	0.00157674	NA	0.000414896	0.0195322	0.0035765	0.00669238	NA	0.00637143	0.00473018	0.0134423	0.00030313	NA	0.00657384	0.00496522	NA	0.00375249	0.0309833	0.00331734	0.021204	0.00292875	0.00239406	0.00582765	0.00953906	0.0196032	0.00887572	0.0382396	0.0233518	0.0155693	0.032126	0.0368925	0.0223557	0.0259267	0.0180909	0.0149179	0.0180494	0.0364103	0.0227911	0.0229127	0.0354504	0.0202921	0.0110772	0.0260574	0.0194236	0.00529016	NA	0.000856936	0.00671699	0.000948099	0.00179731	0.00341244	0.000945346	0.00790153	0.00486278	0.00755592	0.00505879	0.000197415	0.00397086	0.000592803	0.00649868	0.00355869	0.0116125	0.00245785	0.00166981	0.00111046	0.00413738	0.00262491	0.00261074	0.00264197	0.00289517	0.00216033	0.00245034	0.00472956	0.0081758	0.00721753	0.00238889	0.00674913	0.00425599
LPC(20:2)	548.373	5.14383	HMDB0010392	0.00126424	NA	0.000149567	0.000644279	0.033565	0.000968496	0.000259115	0.000586466	0.000189251	0.00145017	NA	0.00011753	0.000407495	0.000627069	0.000369235	5.41378e-05	0.00169628	0.000141325	0.00110122	0.000229717	0.000173106	0.000727879	0.000414331	0.00053835	0.000652969	0.0287671	0.0220968	0.0144623	0.017464	0.0252426	0.0263745	0.0121458	0.0176311	0.0167613	0.0187896	0.028633	0.0135031	0.014729	0.0145794	0.0156677	0.00905072	0.0144221	0.020962	0.0019267	0.000119187	NA	0.00714433	0.0188508	0.0152839	0.00194952	0.00137971	0.000815579	0.000985543	0.000835047	0.01144	0.000104043	0.000872549	0.000263714	0.00611566	0.000635441	0.00213396	0.000907715	0.00547382	0.000553779	0.002046	0.000350146	0.00124226	0.000281393	0.00125932	0.000574851	0.00176039	0.00312595	0.000873789	0.00907683	0.000192445	0.00144447	0.104334
LPC(20:1)	550.388	5.51378	HMDB0010391	0.00180803	NA	8.81013e-05	0.000985183	0.061904	0.0015649	NA	0.000262179	NA	0.00229831	9.40367e-06	3.25877e-05	0.00112544	0.000597261	NA	NA	0.00163337	0.000133116	0.00114556	0.00017384	0.000436228	0.0022726	0.000183797	0.0002689	0.00069961	0.0224887	0.0262293	0.0108048	0.0148163	0.0168372	0.0246359	0.0109056	0.0191599	0.0190022	0.0257841	0.019811	0.0123801	0.0110606	0.010284	0.0160035	0.00930273	0.0114444	0.0197513	0.00224992	0.00257364	NA	0.00946032	0.0658261	0.061455	0.0019845	0.000407468	0.000628653	0.00102848	0.00170676	0.0115586	NA	0.00127039	7.47929e-05	0.00593772	0.000777521	0.00244951	0.00143603	0.0064084	0.000519495	0.00304875	0.000313351	0.00170392	0.000321923	0.00226744	0.000416685	0.00172353	0.00430286	0.000457808	0.0114519	1.57933e-05	0.000978053	0.406601
LPC(20:0)	552.404	5.99515	HMDB0010390	0.000582172	0.000169653	9.42479e-05	0.000149081	0.00978372	0.000270229	0.000145582	0.000113226	0.000187624	0.000281607	0.000169819	0.000131419	0.000163452	0.000193751	0.000101054	0.000131629	0.000123606	0.000136048	0.000184768	0.000131509	0.000243503	0.000524535	6.35412e-05	0.000100286	8.33702e-05	0.0123977	0.0102875	0.00788638	0.00858609	0.0099405	0.0138273	0.00414221	0.00984816	0.0132998	0.017811	0.0113469	0.00440163	0.00513833	0.0048206	0.00727232	0.00518398	0.00700612	0.00699697	0.000350621	0.000425236	0.000169821	0.000783365	0.0264741	0.00900327	0.000514386	0.00018572	6.73364e-05	0.00019271	0.000174561	0.00297832	0.000130721	0.000118541	0.000140168	0.00258861	0.00012362	0.000341274	0.000423905	0.00108628	0.000239409	0.00057283	0.000138871	0.000408213	0.000129695	0.000791149	5.78124e-05	0.000887781	0.00117691	0.000170747	0.00297192	0.000160858	0.000285501	0.11313
LPC(22:6)	568.342	4.56442	HMDB0010404	0.00123226	NA	0.000407212	0.00723145	0.0014751	0.00558877	NA	0.00469668	0.00135187	0.0141336	NA	NA	0.00244668	0.00429454	NA	0.00112044	0.0113801	0.000832706	0.0129406	0.000980953	0.00219787	0.00226104	0.00461856	0.00392164	0.00426121	0.0200869	0.0198212	0.00634716	0.0141261	0.0214777	0.01403	0.0201176	0.00636369	0.010074	0.0308969	0.018206	0.0111482	0.0113677	0.0124006	0.0120338	0.00717284	0.0100095	0.0153372	0.00131683	NA	4.64928e-05	0.000613877	NA	NA	0.00297315	NA	0.00273117	0.000842058	0.00799698	0.00174426	NA	0.000430862	0.000265376	0.00599149	0.00103483	0.00333042	6.21879e-05	0.000385341	0.000317275	0.00153695	0.000858747	0.000492357	0.000229862	0.00205213	0.000359418	0.00050893	0.00108173	0.00242312	0.00457305	0.000636413	0.00120702	0.00104302
LPC(P-16:0)/LPC(O-16:1)	480.346	5.11263	NA	0.0372487	NA	0.00189981	0.0102699	0.0568286	0.0208393	NA	0.0086442	0.00157799	0.0150272	0.004433	5.71621e-05	0.000389334	0.0163618	0.000674061	0.00424876	0.014793	0.00207062	0.0223416	0.0072516	0.00612508	0.00983098	0.00853448	0.0102375	0.0105233	0.0736262	0.106806	0.033065	0.0480675	0.055516	0.0582319	0.039659	0.0551777	0.056002	0.0808132	0.0785381	0.0434657	0.0400498	0.0382425	0.0484681	0.0269724	0.0472202	0.0675464	0.0255931	0.00048786	0.00175058	0.0264117	0.0305759	0.0945438	0.0245486	0.0087121	0.0174994	0.010432	0.0219936	0.118599	0.00111886	0.0146986	0.0069491	0.0429947	0.0274979	0.0246106	0.0168455	0.0168178	0.00514033	0.0294977	0.0128735	0.0238384	0.0159352	0.0106294	0.00626555	0.0245804	0.0422303	0.020033	0.0359722	0.0139139	0.0160401	0.172946
LPC(P-18:0)/LPC(O-18:1)	508.377	5.71435	NA	0.00215448	3.04765e-05	NA	0.000253333	0.000797649	0.000398482	NA	NA	NA	0.000597584	4.86778e-05	NA	NA	0.000103775	NA	3.02535e-05	5.18705e-05	NA	0.000484709	NA	2.53889e-05	6.93218e-05	7.19434e-05	0.000262838	0.000118934	0.00920788	0.0196383	0.00362396	0.00562417	0.0070939	0.00926747	0.00517111	0.00761164	0.00899309	0.0163259	0.0131189	0.00502932	0.00500796	0.00518467	0.0082129	0.00351186	0.00632657	0.0100262	0.0026308	NA	NA	0.00657282	0.000664311	0.00311656	0.0014053	0.000230374	0.000121206	0.00232823	0.00113164	0.00865918	2.40099e-05	0.00033722	5.097e-05	0.00485129	0.00116852	0.00069055	0.00112794	0.00566736	0.000153989	0.0017326	0.000290205	0.000955719	0.00361352	0.000721033	0.000102535	0.00137883	0.00330829	0.00126284	0.00404961	0.000887352	0.000326772	0.00485738
LPE(16:0)	454.294	4.83185	HMDB0011503	0.0151158	NA	0.000555755	0.00393656	0.0118614	0.00943742	NA	0.00542385	0.00103139	0.0155255	0.00427591	NA	0.00900803	0.00510542	0.000246527	0.00343881	0.00955356	0.001286	0.0115345	0.00452322	0.00373448	0.00547469	0.00229064	0.00596538	0.00718091	0.0195493	0.01939	0.00718304	0.0120244	0.0200494	0.0176532	0.00893522	0.0155273	0.0145809	0.0170549	0.0159548	0.0101307	0.0121337	0.0114881	0.0124361	0.0111823	0.0177077	0.0145373	0.00374777	9.19156e-05	NA	0.000281102	0.0115108	0.013785	0.00116046	0.000683511	0.00063404	0.00017281	0.000745852	0.00248156	NA	0.000697714	0.000234905	0.00298438	0.000396591	0.00224315	0.000418199	0.00021156	0.000318438	0.00168844	0.000214242	0.00123601	NA	0.000724346	9.48995e-05	0.00099076	0.00208914	0.000681842	0.00482708	NA	0.0034164	0.0748194
LPE(18:2)	478.294	4.67138	HMDB0011507	0.000116139	8.12708e-06	0.000247913	0.000327873	0.00187102	0.00187471	9.23469e-06	0.000760153	6.72409e-05	0.00231217	7.19105e-06	1.97663e-05	0.00577531	1.37999e-05	2.22096e-05	0.000617277	0.00354485	0.000388205	0.00143257	0.000197545	0.000357753	0.000157129	0.000988828	0.00240908	0.000486812	0.0674458	0.0301547	0.0171828	0.0295485	0.0484526	0.0359312	0.0218349	0.0356124	0.0359146	0.0195287	0.0456629	0.021314	0.0360199	0.0296348	0.027324	0.0243426	0.04478	0.0543313	0.000302654	NA	2.15335e-05	0.000687253	0.00102399	0.00161026	0.00165581	0.00278073	5.92561e-05	7.27898e-05	8.48181e-05	0.00232493	NA	0.000962402	1.49586e-05	0.00287685	NA	0.000943219	0.00045072	0.000223765	0.000451507	0.000738423	0.000113946	0.000871575	1.33169e-05	0.000281567	0.000457045	0.00129536	0.00161859	0.000367851	0.00636722	NA	0.000565349	0.00456971
LPE(18:1)	480.31	4.99675	HMDB0011506	0.00984328	0.000219939	0.00138094	0.00493843	0.0162408	0.00769044	6.95318e-05	0.00369743	0.00112683	0.0151807	0.0019615	0.000329083	0.0206449	0.00242989	0.000144362	0.00296803	0.0113028	0.00160032	0.00921933	0.0037669	0.00336692	0.00321653	0.00298224	0.00537964	0.00499696	0.0289519	0.0133195	0.00897412	0.01169	0.0277953	0.0156288	0.0109629	0.0120803	0.0137585	0.00755948	0.0174746	0.00723516	0.0145743	0.0133181	0.0137979	0.0130169	0.0284535	0.0193429	0.00620782	0.000238374	0.000123818	0.00344246	0.020662	0.0386845	0.0017556	0.00122088	0.00104345	0.000766126	0.000953246	0.00379843	0.000182475	0.00139002	0.000336291	0.00291842	0.000625932	0.00288682	0.000628725	0.00118102	0.000665349	0.00181846	0.000708006	0.00158282	0.000292973	0.00111302	0.000453772	0.000994554	0.00237521	0.000825086	0.00583844	0.000328736	0.00313316	0.076131
LPE(18:0)	482.325	5.38898	HMDB0011130	0.0855842	6.1969e-05	0.000559341	0.00718923	0.0791987	0.0114098	NA	0.00766694	0.00122064	0.0210923	0.0100437	0.000699835	0.0119995	0.0114716	0.00389501	0.00379389	0.0161869	0.00174282	0.0183783	0.00794301	0.00522896	0.00768258	0.00290452	0.00699249	0.0124577	0.0250441	0.0256376	0.0097814	0.0156042	0.0289284	0.0184104	0.0115002	0.0168006	0.0155086	0.0195515	0.0215876	0.0114346	0.0156369	0.01542	0.0157347	0.0147838	0.0235069	0.0167467	0.0244418	0.00263878	NA	0.00240383	0.183821	0.0713616	0.00167999	0.000558175	0.00362755	0.000950981	0.00223099	0.010842	NA	0.00139976	0.000810534	0.00575425	0.000665647	0.00392265	0.000883753	0.00229461	0.00027718	0.00289604	0.000746582	0.00125648	0.00104741	0.00119694	0.000435229	0.00219019	0.00474133	0.00181232	0.00730575	0.000605996	0.00705272	0.846451
LPE(20:4)	502.294	4.69367	HMDB0011517	0.000215546	NA	0.00224402	0.00184839	0.00127054	0.00314088	0.000211312	0.00148788	NA	0.0082808	NA	0.000268181	0.0693162	0.000462022	NA	0.00052174	0.00569914	0.000681998	0.00314537	0.000167631	0.000968241	0.000678198	0.00095837	0.00399657	0.0016161	0.0527761	0.0496881	0.0135082	0.0354257	0.0541434	0.035333	0.0327382	0.0326748	0.0332755	0.0239315	0.0504272	0.0236829	0.0301086	0.0291695	0.0355273	0.0287648	0.0380006	0.0567588	NA	0.00016565	0.000257913	0.00327349	NA	0.000221006	0.00242842	0.00145481	NA	0.000328863	0.000508361	0.00334922	NA	0.000288504	NA	0.00320001	7.1599e-05	0.000721991	6.90343e-05	0.000578884	0.000389912	0.000734743	NA	0.000715794	NA	0.000509582	0.000329421	0.00140647	0.0017897	NA	0.00709081	NA	0.000358996	0.00268973
LPE(20:0)	510.357	5.0859	HMDB0011481	0.610247	0.597085	0.61116	0.588211	0.631388	0.607168	0.601217	0.607812	0.587187	0.614588	0.588971	0.591295	0.612964	0.589775	0.594045	0.584674	0.60701	0.622829	0.643012	0.587621	0.602794	0.609707	0.56977	0.580084	0.60641	0.760076	0.836849	0.685803	0.672131	0.752076	0.742975	0.687648	0.700764	0.680995	0.780318	0.758892	0.639008	0.685582	0.652016	0.699012	0.632576	0.677006	0.74482	0.608956	0.596947	0.58922	0.626327	0.650484	0.627811	0.62247	0.585338	0.612204	0.593664	0.610084	0.641813	0.599335	0.585616	0.608591	0.646958	0.609902	0.627443	0.580726	0.632833	0.610887	0.624069	0.594225	0.602734	0.612685	0.594872	0.601347	0.60113	0.615487	0.606804	0.666803	0.605617	0.582339	0.703769
LPE(22:6)	526.294	4.67138	HMDB0011526	NA	NA	NA	NA	NA	NA	NA	NA	NA	NA	NA	NA	NA	NA	NA	NA	NA	NA	NA	NA	NA	NA	NA	NA	NA	0.0286796	0.0352307	0.00932717	0.0195897	0.0273059	0.0183408	0.0180772	0.0116915	0.0141261	0.0349742	0.0244455	0.0184202	0.0184187	0.0184525	0.0184132	0.01178	0.0148553	0.0290402	NA	NA	NA	NA	NA	NA	NA	NA	NA	NA	NA	NA	NA	NA	NA	NA	NA	NA	NA	NA	NA	NA	NA	NA	NA	NA	NA	NA	NA	NA	NA	NA	NA	NA
LPE(22:0)	538.389	5.66978	HMDB0011520	0.000300682	5.73975e-05	0.000196179	0.000371138	0.00487393	0.000268645	0.000183064	0.000138509	4.66348e-05	0.000497247	0.000364531	0.000292755	0.000250286	0.000171119	9.60565e-05	0.000594454	0.00058713	5.10179e-05	0.000109013	0.000260195	0.000199072	0.00021432	NA	0.000197266	0.000148667	0.00681485	0.00873721	0.00425857	0.0039799	0.00723767	0.00732172	0.00255515	0.00607786	0.00544766	0.00961064	0.00625811	0.00312448	0.00417765	0.00241115	0.00437896	0.00274198	0.00416501	0.00460803	0.0003826	0.000162115	0.000157586	0.000485727	0.0179022	0.00206011	0.000454718	0.000309534	0.000121744	0.000179094	0.00322801	0.00173922	0.00018461	0.000377275	0.000101386	0.00140572	0.000347367	0.000550497	0.000213949	0.000601551	0.000210936	0.000623121	0.00020534	0.000353065	0.000133169	0.000876171	0.000317968	0.000513266	0.00104216	0.000315137	0.00239814	0.000298904	0.000247623	0.0716799
PC(30:1)	704.524	7.76908	HMDB0007870	0.0063906	NA	NA	0.00244628	NA	NA	NA	0.00170169	NA	0.000261096	0.00476158	NA	0.00135699	0.000633141	NA	NA	0.0106715	9.73445e-05	0.00136605	0.00127727	NA	0.000980325	0.000309829	0.000212144	0.00079464	0.0299584	0.0272906	0.119773	0.0440612	0.0370873	0.0419331	0.0244242	0.00662914	0.0131264	0.0133025	0.0741001	0.0250718	0.0189072	0.0660773	0.0306141	0.00427827	0.0451797	0.0147385	0.142884	NA	NA	0.0165369	NA	NA	8.95032e-05	9.08303e-05	0.00973254	0.0020156	0.000560894	0.00330334	0.000195281	0.00198272	0.000278673	0.00391174	0.00108014	0.00925784	0.0013784	0.0160826	NA	0.0036682	0.00232817	NA	0.000198596	0.00012146	NA	0.00165361	0.00222175	0.00165304	0.00326621	0.000929468	0.00292455	0.000514563
PC(30:0)	706.54	8.10782	HMDB0007869	0.249561	0.00300143	0.0116847	0.0677978	0.0272065	0.0235595	NA	0.060976	0.0155191	0.0728026	0.0715653	0.0117204	0.0345611	0.0484615	0.0191463	0.0116731	0.111141	0.0158859	0.0848469	0.0358714	0.0153009	0.0396105	0.0230172	0.0260607	0.0544909	0.309588	0.362903	0.755306	0.514516	0.504173	0.388795	0.274533	0.213595	0.197484	0.31628	0.538177	0.305306	0.251464	0.543202	0.363852	0.120079	0.41497	0.249354	1.72167	0.00517505	0.0087568	0.158037	0.0065731	0.0115947	0.0428463	0.0161881	0.173329	0.0686963	0.0392472	0.0915751	0.029521	0.0470224	0.0263349	0.202702	0.0287079	0.100539	0.0535067	0.304858	0.00924748	0.130704	0.0465913	0.0260057	0.0433461	0.0400124	0.0170792	0.0724956	0.130626	0.0498478	0.150704	0.0489436	0.0947055	0.0785649
PC(32:2)	730.539	7.92953	HMDB0007874	0.116676	0.00265502	0.00664192	0.0433736	0.0118867	0.0224828	0.00043729	0.0644355	0.00380562	0.0433032	0.0500956	0.00125383	0.0360912	0.0212894	0.000383671	0.0133121	0.138616	0.00563132	0.0501018	0.0234802	0.0157019	0.0216573	0.0177984	0.0370442	0.0302739	0.633037	0.50107	1.32707	0.52255	0.619228	0.721291	0.504228	0.2422	0.396188	0.56046	1.09649	0.459287	0.514212	0.746758	0.550744	0.242295	0.750917	0.483675	0.802524	0.000141914	0.00251795	0.076269	0.000793646	0.0112713	0.0327767	0.0231714	0.0998766	0.0229728	0.0226486	0.0678128	0.0083117	0.0488178	0.0111641	0.0489081	0.031762	0.0944968	0.0290007	0.0927446	0.00641698	0.0635632	0.0449557	0.0227195	0.020302	0.0219313	0.0151948	0.0612851	0.0562746	0.0468935	0.0688226	0.0375806	0.0624575	0.0218553
PC(32:1)	732.555	8.26828	HMDB0007873	0.907266	0.0288201	0.053437	0.544246	0.0827151	0.122956	0.00842802	0.317985	0.0554852	0.28493	0.358769	0.0450811	0.282712	0.258494	0.047865	0.087802	1.08374	0.0972993	0.513609	0.182428	0.0991836	0.300722	0.168956	0.338237	0.266432	3.16922	3.76505	8.38534	5.76493	3.41775	3.23667	3.37396	1.60286	2.23467	2.27676	5.46587	3.37057	2.40713	5.29857	3.11408	1.15539	3.21397	2.43514	7.52045	0.0167367	0.0360613	0.828305	0.0271005	0.0662183	0.201999	0.0991142	0.665489	0.252462	0.185265	0.432641	0.154393	0.375987	0.155149	0.571892	0.28806	0.777157	0.342301	1.06064	0.0727706	0.704386	0.364527	0.190502	0.243244	0.177378	0.15676	0.463419	0.503707	0.316142	0.615993	0.341098	0.388626	0.251244
PC(32:0)	734.571	8.58028	HMDB0007871	6.16168	0.0300773	0.127538	0.823429	0.401547	0.363215	0.00932161	0.568507	0.195979	0.866731	0.63878	0.251253	0.34852	0.589154	0.269608	0.113445	0.717169	0.150415	0.93572	0.330362	0.198953	0.313598	0.257381	0.311388	0.553054	2.12877	4.49565	3.68188	4.03716	3.25453	2.77569	2.96135	2.74728	2.58651	3.45877	3.23233	3.10283	2.42582	2.73506	3.24684	2.04545	2.56512	3.2887	20.9993	0.0845452	0.103419	1.48548	0.205619	0.262325	0.517802	0.243628	1.3212	0.846325	0.796077	1.14675	0.383403	0.512981	0.335993	2.29462	0.433468	0.765644	0.567415	3.36492	0.155821	1.66641	0.514331	0.380153	0.52725	0.571702	0.267309	1.19913	1.9664	0.462078	1.79996	0.90869	1.24319	1.9616
PC(34:4)	754.539	7.95628	HMDB0007883	0.0390316	NA	0.0015305	0.00935611	0.00166278	0.00335675	NA	0.0225144	NA	0.0184408	0.0140673	0.000177363	0.00564534	0.0114142	0.000196	0.00239268	0.046913	NA	0.0137018	0.00572147	0.00207439	0.011006	0.00131809	0.00588438	0.00849093	0.17449	0.249676	0.489134	0.166625	0.255241	0.27875	0.190009	0.0642801	0.119729	0.220898	0.441314	0.141026	0.159965	0.279192	0.21175	0.0963796	0.255774	0.155252	0.212264	NA	NA	0.0109154	NA	NA	0.0130171	0.00158319	0.0139327	0.00174277	0.00939894	0.0232263	0.000296656	0.00414352	0.00134849	0.0145766	0.00612563	0.020421	0.00346312	0.0208195	0.000849554	0.0161165	0.00733288	0.000939231	0.00125353	0.0037211	0.00196944	0.0135379	0.00964468	0.0120738	0.0208117	0.00669521	0.0135214	0.00189387
PC(34:3)	756.555	8.12565	HMDB0008006	0.569776	0.0237732	0.0478149	0.329055	0.0968988	0.180071	0.0103157	0.334533	0.0392741	0.280295	0.212492	0.0125046	0.226551	0.175804	0.00676393	0.0763874	0.945092	0.0445111	0.319875	0.1345	0.124371	0.131693	0.124665	0.277087	0.204703	3.32184	3.85807	8.54269	3.90668	4.41635	4.33359	3.07038	1.80934	2.51544	4.01249	5.11934	3.0948	2.92197	3.61937	3.53465	1.82187	4.41548	3.07463	2.97329	0.00575785	0.0138221	0.230669	0.0212665	0.0924246	0.172781	0.13604	0.314289	0.0887691	0.153271	0.314334	0.0501946	0.262455	0.0734982	0.24356	0.207558	0.535647	0.188442	0.340913	0.0631657	0.395601	0.240713	0.140057	0.0835175	0.152985	0.132678	0.4095	0.303003	0.223974	0.436087	0.180934	0.315593	0.135311
PC(34:2)	758.571	8.41982	HMDB0007973	24.8136	0.804463	2.75315	12.9967	4.02189	10.1823	0.540149	9.83816	2.21404	12.7496	5.62569	0.624513	9.06907	4.37102	0.393421	3.60322	17.2783	2.26631	15.1672	4.30385	6.07679	3.60053	5.38491	10.4187	7.54679	119.416	112.521	116.049	137.117	114.186	99.2908	113.232	110.721	113.138	131.585	128.213	106.055	111.73	97.9975	104.224	77.4457	110.16	132.755	41.0856	0.296282	0.92703	6.84414	1.03434	5.454	8.40408	5.64887	7.46267	3.43018	6.93363	10.0369	1.55252	8.83834	2.04922	11.0346	6.50942	10.889	8.97292	8.27358	2.14021	17.3392	7.29603	8.97697	3.57683	7.57881	6.30156	12.5896	11.8135	7.54419	16.77	7.20686	8.68733	6.31872
PC(34:1)	760.586	8.73182	HMDB0007972	19.0736	0.432346	1.35728	8.02703	2.35912	4.32356	0.167709	5.02859	1.10399	7.75544	3.99336	0.601652	4.55847	4.40646	0.528816	1.72178	12.1728	1.34268	7.9713	2.37347	2.83075	3.41086	2.38511	5.37536	5.38379	47.1088	62.9867	84.0074	71.1498	52.1664	50.6758	49.0427	48.7759	54.6764	60.2586	57.5513	44.9677	41.3782	57.1224	65.5776	29.0488	53.54	56.9958	28.366	0.197743	0.501304	6.88807	1.07101	2.83099	4.33565	1.81839	4.0623	2.53533	4.38834	5.67151	1.21745	4.45066	1.96701	8.3357	3.81019	7.90181	5.25626	6.87845	1.32161	10.1444	3.72838	4.44529	2.62083	3.86649	2.68948	7.62581	7.31802	4.90939	13.5037	3.16831	5.82272	6.27724
PC(34:0)	762.602	9.02598	HMDB0007970	0.755412	0.000435307	0.0112196	0.0936471	0.049324	0.0394017	NA	0.0657689	0.0189386	0.10183	0.0780051	0.023672	0.0323482	0.0540626	0.0244789	0.011629	0.0794259	0.0145348	0.0984705	0.0326249	0.0281223	0.0405735	0.0285521	0.0420751	0.0565413	0.448547	0.638676	0.575913	0.63635	0.540763	0.461435	0.472255	0.419091	0.459797	0.689487	0.611636	0.526791	0.490479	0.418975	0.506457	0.328426	0.420675	0.519948	1.68068	0.00517555	0.0115053	0.280038	0.0549769	0.0449265	0.0720141	0.0322219	0.123263	0.161311	0.123756	0.183696	0.0216164	0.0542057	0.0317382	0.284408	0.0496047	0.0828312	0.0738615	0.362518	0.0178796	0.194692	0.0621954	0.0530364	0.0667017	0.0715965	0.0363683	0.157368	0.259806	0.0629346	0.224081	0.138231	0.165199	0.337538
PC(36:4)_A	782.57	8.4421	HMDB0007983	13.3371	0.38454	2.13692	6.69282	2.18545	4.00097	0.156225	6.09804	0.955083	9.30301	3.46785	0.440894	3.43592	4.16657	0.442128	1.27564	8.2992	1.13025	8.94652	2.45031	2.9559	3.59509	2.5214	3.97993	4.85809	42.0178	87.491	57.0881	64.4028	65.3766	58.9995	64.4782	52.6117	49.0528	66.2889	75.9507	46.993	49.6993	54.3117	65.1864	51.4535	42.7512	70.2295	28.6405	0.119449	0.59867	4.14274	0.570015	2.05793	8.02417	2.18503	3.14504	1.69569	6.30718	7.91544	0.95425	3.39212	1.7241	10.8228	5.08442	5.10909	4.41736	5.19454	1.48789	11.1095	4.02999	4.53046	1.48856	4.05777	3.15231	6.31753	5.952	4.94654	13.6158	4.84472	3.78685	3.61235
PC(36:4)_B	782.568	8.73182	HMDB0008138	5.52241	0.163101	0.490858	2.47905	0.826674	1.42248	0.0655728	1.62045	0.40676	2.42362	1.33001	0.230761	1.51676	1.45728	0.203719	0.61532	3.66014	0.494696	2.56265	0.8433	0.982135	1.17307	0.83985	1.78707	1.78715	11.5705	14.188	17.1301	15.8043	12.7319	12.3696	12.2622	12.1254	13.1975	13.2912	13.3247	11.0406	10.5394	13.3645	14.8508	7.91403	12.9803	13.6722	7.87438	0.0784954	0.187332	2.14129	0.394127	0.977958	1.39203	0.64133	1.34374	0.862704	1.42016	1.77783	0.451926	1.45219	0.699948	2.55792	1.28065	2.52062	1.71163	2.19806	0.485205	3.17836	1.26212	1.48833	0.915551	1.29136	0.944699	2.38737	2.29723	1.63415	4.06752	1.07116	1.91881	2.07114
PC(36:3)	784.586	8.58918	HMDB0008105	7.413	0.266751	0.643549	4.87781	1.26893	1.98655	0.111778	3.17933	0.609549	4.0709	1.77798	0.206409	2.74904	1.5366	0.150125	0.977189	7.01379	0.858189	4.14306	1.28249	1.61718	1.54062	1.73683	3.25907	2.63374	36.9089	34.404	52.4069	52.3051	38.5272	33.8612	31.2017	27.8582	29.9072	40.4717	44.0935	35.5528	37.1987	47.1078	37.5185	22.0657	34.8507	33.2553	17.2868	0.150309	0.250684	3.62521	0.973511	1.36546	2.92244	1.68868	2.55925	1.19888	3.10125	3.74334	0.479307	3.10639	0.845044	4.24286	2.26445	4.51896	3.68809	3.6481	0.958911	5.67425	2.28883	2.70518	1.13015	2.59122	2.22781	6.5365	5.64812	4.82831	8.50387	2.5257	2.99752	2.70499
PC(36:2)	786.602	8.88337	HMDB0008039	12.2782	0.453332	0.969586	7.33893	2.1616	3.83307	0.230252	6.15631	1.23894	5.67745	2.53767	0.335224	4.76146	2.50797	0.215229	1.82697	10.072	1.19775	6.58398	2.0379	2.95598	1.8268	2.88744	5.13852	3.81208	73.0875	51.2684	70.4372	73.3914	62.2865	57.1691	51.3765	40.8815	55.3416	70.1067	68.0771	56.2637	64.9287	54.0685	52.9496	39.0157	57.3855	54.1173	23.687	0.168316	0.609917	5.62665	2.21232	2.89858	4.18406	3.07752	4.99193	2.89361	4.03769	6.09015	0.772615	4.81361	1.36022	7.89501	3.3742	6.54082	4.86457	6.29968	1.61281	9.3808	3.75432	3.84031	2.74078	4.69727	3.53857	8.3653	10.1596	4.75891	11.3303	4.71095	4.67285	6.1282
PC(36:1)	788.618	9.16415	HMDB0008038	3.01342	0.0665161	0.139677	1.33402	0.454665	0.395865	0.0175666	0.793403	0.154224	1.02799	0.546332	0.0832008	0.640714	0.770569	0.0872687	0.249033	2.13476	0.19481	0.963999	0.304246	0.417745	0.464088	0.341179	0.756733	0.706057	7.45685	6.8938	16.2891	10.0613	8.05454	7.53428	5.82767	4.64134	6.39373	9.39551	7.14014	6.78818	6.20288	8.53052	7.82414	4.38316	9.22759	5.1546	4.01993	0.0595042	0.0958647	1.74083	0.659476	0.426257	0.660871	0.318017	0.704211	0.65382	0.768784	1.03283	0.141345	0.707798	0.35513	1.66709	0.526145	1.47639	0.844437	1.36801	0.274569	1.49824	0.571576	0.543747	0.510906	0.752261	0.459642	1.59986	1.79695	0.862479	2.19379	0.597993	1.09377	2.17215
PC(38:6)	806.57	8.38417	HMDB0007991	2.05319	0.139855	0.60964	1.41253	0.652678	1.87786	0.0359871	1.77161	0.226068	5.07792	0.626731	0.0608621	1.01894	0.978082	0.060072	0.41276	2.6629	0.302496	2.19294	0.618807	1.70203	0.914136	0.723909	1.529	1.23454	16.5738	24.1445	20.5012	21.1071	18.8181	17.615	18.0197	11.4343	15.4406	48.442	23.7109	15.4854	17.1961	18.9842	19.1166	11.7189	12.3185	19.2698	4.10997	0.0173771	0.134373	0.832202	0.15315	0.741385	2.32895	0.629911	0.769494	0.371754	4.15692	1.91103	0.180287	1.02545	0.439861	3.74321	1.30256	1.61802	1.35342	1.16917	0.441681	2.93594	1.0604	1.07952	0.315857	2.58905	1.01956	3.06759	1.97389	1.84771	4.0749	1.07946	0.940553	0.704034
PC(38:4)	810.601	8.90118	HMDB0008048	7.41941	0.253293	1.08491	5.1015	1.71714	2.0774	0.082833	5.22507	0.710258	5.9589	1.79885	0.300639	2.54553	2.87602	0.290411	0.848119	5.95155	0.787889	5.5445	1.63604	1.89142	2.29328	1.84038	2.78838	3.29118	33.9474	55.8693	43.5375	44.0209	47.8264	44.106	40.8999	29.4252	35.7849	46.4104	47.7177	34.0723	36.9005	38.1846	47.0627	37.5591	28.5578	40.0633	18.2848	0.0993628	0.4648	4.39565	0.911588	1.59268	5.37031	1.64099	2.75202	1.93608	5.16935	6.1561	0.747545	2.69522	1.55181	10.9392	3.57654	4.05799	3.45266	4.80271	1.46388	9.01396	2.9789	3.06842	1.44108	3.18421	2.35704	6.27418	7.20406	4.0561	11.6881	4.28087	2.76667	4.25557
PC(38:3)	812.617	9.0349	HMDB0008047	1.04339	0.0951092	0.116377	1.79145	0.262495	0.298087	0.0177121	1.03599	0.160035	1.29327	0.253293	0.0312073	0.768724	0.508919	0.0327292	0.323271	2.09261	0.29196	1.16054	0.389863	0.399297	0.556706	0.602443	1.18867	0.799339	14.9375	9.61124	17.3416	17.6328	13.2511	12.1146	10.2062	6.41374	7.94828	11.1525	13.3789	13.0125	14.4392	21.1815	11.981	7.80984	12.2403	7.58365	2.37222	0.0390146	0.061254	1.43697	0.255618	0.232317	0.951816	0.513101	0.660506	0.404942	1.22971	1.01933	0.111184	0.918936	0.310518	1.61907	0.593542	1.48368	1.4368	1.07779	0.394368	2.26918	0.759761	0.732625	0.358585	0.778085	0.924996	3.37745	2.91691	2.27457	3.12944	0.898328	0.913139	0.79958
PC(38:2)	814.634	9.24438	HMDB0008270	0.20624	0.00376944	0.00922912	0.138862	0.0656486	0.0345676	NA	0.0717649	0.0126299	0.0947353	0.0450425	0.00231587	0.0459834	0.0353295	0.00237087	0.0131491	0.221007	0.0159399	0.0745319	0.0260816	0.0355093	0.0376671	0.0441669	0.0691452	0.0581486	0.816617	0.742908	1.81995	1.21989	0.936472	0.863449	0.613934	0.592724	0.753023	1.14612	0.953787	1.05943	0.940544	1.05182	0.885972	0.470696	0.711184	0.686004	0.492224	0.030671	0.0124811	0.29199	0.293542	0.0775592	0.0758643	0.0447504	0.0933784	0.0738702	0.119579	0.181757	0.0114869	0.0722575	0.0270429	0.168291	0.0509651	0.171759	0.120942	0.222499	0.0367697	0.173697	0.0619906	0.0755211	0.0979646	0.0886716	0.0700468	0.286907	0.300446	0.115665	0.291276	0.0767188	0.0709699	0.923199
PC(40:10)	826.537	7.96073	HMDB0008511	NA	NA	NA	NA	NA	NA	NA	NA	NA	NA	NA	NA	NA	NA	NA	NA	NA	NA	NA	NA	NA	NA	NA	NA	NA	0.010507	0.0121881	0.0493541	0.0140632	0.0297135	0.0190516	0.00435007	0.00430616	0.0123771	0.0402824	0.0304412	0.00702686	0.0163131	0.0138727	0.00751556	0.00304773	0.0186868	0.00959132	NA	NA	NA	NA	NA	NA	NA	NA	NA	NA	NA	NA	NA	NA	NA	NA	NA	NA	NA	NA	NA	NA	NA	NA	NA	NA	NA	NA	NA	NA	NA	NA	NA	NA
PC(40:9)	828.553	8.3797	HMDB0008731	0.700525	0.0677123	0.279378	0.556478	0.292819	0.807456	0.0164997	0.734956	0.099875	1.98886	0.265567	0.0204501	0.443021	0.433297	0.0223884	0.188337	1.06576	0.141023	0.883506	0.275625	0.772683	0.412629	0.324681	0.662799	0.527162	4.75561	6.45485	5.58188	5.71644	5.39056	5.11655	5.02069	3.34475	4.43196	11.0607	6.44471	4.48408	4.95017	5.32561	5.40309	3.58882	3.73793	5.46527	1.30973	0.00659166	0.0564188	0.337971	0.0686057	0.330129	0.9648	0.277042	0.322025	0.160614	1.70256	0.794267	0.0781421	0.447167	0.205365	1.5186	0.557342	0.6922	0.58557	0.485551	0.210097	1.15888	0.462517	0.455391	0.135146	1.13009	0.453322	1.25515	0.815926	0.809497	1.58407	0.45412	0.4051	0.29043
PC(40:6)	834.599	9.0349	HMDB0008057	0.340313	0.0315046	0.0374297	0.612914	0.0902508	0.105084	0.00475098	0.373574	0.0573657	0.466407	0.0908611	0.0076266	0.288999	0.194066	0.00960843	0.11844	0.730732	0.109287	0.436135	0.14466	0.149181	0.210228	0.230172	0.448559	0.310307	4.23985	2.97323	5.01414	4.9787	3.96436	3.64128	3.05745	1.96893	2.41444	3.33454	3.82277	3.87676	4.32585	6.08189	3.57257	2.41973	3.5303	2.33675	0.77043	0.0115283	0.0177603	0.493413	0.0948174	0.0865253	0.354878	0.189026	0.241888	0.147512	0.444007	0.374686	0.0422025	0.344072	0.119251	0.570614	0.236982	0.550866	0.522515	0.387581	0.152058	0.804097	0.292027	0.271144	0.134616	0.292145	0.352355	1.14554	1.0098	0.80809	1.0654	0.33499	0.331476	0.338997
PC(P-34:3)/PC(O-34:4)	740.558	8.63	HMDB0011212	0.0466013	NA	NA	0.0556967	NA	0.00741176	NA	0.019881	NA	0.0155095	NA	NA	NA	NA	NA	NA	0.06449	NA	0.0221014	NA	NA	NA	NA	NA	0.022349	0.23658	0.373336	0.499486	0.397323	0.396831	0.286422	0.23207	0.28869	0.251706	0.366249	0.241717	0.340613	0.371114	NA	0.304105	0.127355	0.205243	0.310623	0.398908	NA	NA	0.166841	NA	NA	0.0367375	NA	0.184294	0.0415908	0.0124371	0.0704561	NA	0.0504216	NA	0.0962475	NA	0.0813815	0.0368563	0.290689	NA	0.0655951	0.0151839	0.0251745	0.178087	0.0107956	NA	0.0916371	0.0978889	NA	0.082662	0.0374817	0.022744	NA
PC(P-34:2)/PC(O-34:3)	742.576	8.71845	HMDB0011211	0.255732	0.00705329	0.0234698	0.0953616	0.0471208	0.079603	0.00274868	0.125344	0.0313375	0.151395	0.0726196	0.00558426	0.0765422	0.0264506	0.00282117	0.0267319	0.224708	0.0257148	0.153884	0.0547906	0.101849	0.0289569	0.0564929	0.0973488	0.0688719	1.0671	1.77571	1.69468	1.38424	1.3622	1.09204	1.07442	1.13778	0.940624	2.54067	1.38682	0.994618	0.8838	0.737424	1.08002	0.570341	0.821494	1.38795	0.545678	0.00783707	0.0154385	0.121105	0.0283206	0.0678871	0.204785	0.0861356	0.178651	0.0986962	0.148476	0.270366	0.0183324	0.13441	0.0310806	0.210109	0.129695	0.192943	0.118513	0.1547	0.0318281	0.24024	0.137324	0.219934	0.0765348	0.167802	0.0671278	0.27794	0.410424	0.113507	0.257845	0.148904	0.104944	0.0917762
PC(P-34:1)/PC(O-34:2)	744.591	9.02153	HMDB0011210	0.224313	0.000507942	0.00775906	0.0645905	0.0195537	0.0329056	NA	0.0418079	0.00768824	0.0583132	0.0426451	0.00290084	0.0278266	0.0190588	0.00181508	0.00623805	0.122534	0.0109495	0.0642107	0.0188447	0.037013	0.0158192	0.0200974	0.0377556	0.035121	0.258639	0.701915	0.935063	0.616762	0.593671	0.377793	0.354888	0.340589	0.341666	0.952326	0.421275	0.429381	0.280847	0.296131	0.471041	0.176271	0.259759	0.445389	0.38632	0.00102875	0.00466592	0.144367	0.012359	0.0374577	0.0832421	0.0261805	0.0830528	0.057095	0.0641383	0.142561	0.0149342	0.0564532	0.0224152	0.135806	0.0741799	0.133941	0.0743316	0.104715	0.00885989	0.135207	0.0679075	0.0785361	0.0558461	0.0719526	0.033781	0.131746	0.161146	0.0720586	0.132337	0.0770926	0.0482435	0.0642497
PC(P-34:0)/PC(O-34:1)_A	746.607	9.00817	HMDB0011208	0.516724	0.00133183	0.0237807	0.223354	0.0592047	0.0827613	0.000459562	0.112555	0.0276073	0.125417	0.0618906	0.0127124	0.0838198	0.0734217	0.0100254	0.0180194	0.20495	0.026181	0.183157	0.0462041	0.0639807	0.0397474	0.0574408	0.0784063	0.113029	0.746053	1.25151	1.46351	1.29076	1.24203	1.05894	0.942465	0.965542	1.04481	1.58271	0.837102	1.07672	0.998976	0.930462	1.2764	0.688196	0.69346	1.04678	1.30681	0.00628965	0.0176726	0.541313	0.00853343	0.0655935	0.129318	0.0756043	0.434253	0.184565	0.142968	0.23563	0.0358313	0.135658	0.0387095	0.45927	0.10929	0.198081	0.169566	0.659404	0.0479272	0.378015	0.118488	0.142828	0.294489	0.173938	0.0761394	0.345249	0.530962	0.113567	0.466682	0.158063	0.137197	0.158113
PC(P-34:0)/PC(O-34:1)_B	746.608	9.31125	HMDB0011239	0.0844026	NA	NA	NA	NA	NA	NA	NA	NA	NA	NA	NA	NA	NA	NA	NA	0.00909776	NA	NA	NA	NA	NA	NA	NA	NA	0.0793675	0.205712	0.111735	0.147415	0.135958	0.0948638	0.0923752	0.092157	0.101878	0.210373	0.129786	0.103799	0.0998046	0.10211	0.113632	0.0593149	0.0760214	0.131076	0.363059	NA	NA	0.0831627	NA	NA	0.0195215	NA	0.0119719	0.0615263	0.0134768	0.068323	NA	NA	NA	0.122313	NA	0.0101565	NA	0.0700316	NA	0.0423845	0.00769134	NA	0.0409583	0.00740522	NA	0.0370987	0.0462599	0.00731404	0.0318296	0.0376502	0.0134689	0.016587
PC(P-36:4)/PC(O-36:5)_A	766.575	8.47777	HMDB0011221	0.0545312	NA	0.00848846	0.0651013	0.00828911	0.0473861	NA	0.0643711	NA	0.154444	0.00989377	NA	NA	0.0111272	NA	NA	0.138496	NA	0.049598	0.0301589	0.0377828	0.0196966	0.0143225	0.0442031	0.0417008	0.734347	1.18836	1.48879	0.906382	1.14883	0.93563	0.636291	0.468786	0.616685	2.39975	1.07481	0.728851	1.60871	1.17575	1.18001	0.51036	0.683392	0.671925	0.239297	NA	NA	0.0532254	NA	0.0226921	0.274979	0.0140797	0.216643	0.0232655	0.211837	0.141717	NA	0.0218716	NA	0.121491	0.0375956	0.0787828	0.0429627	0.268032	0.00996222	0.099589	0.0709906	0.0195584	0.056333	0.156424	0.0273016	0.17483	0.287687	0.114301	0.33956	0.083304	0.0456609	NA
PC(P-36:4)/PC(O-36:5)_B	766.575	8.73182	HMDB0011220	1.23663	0.0162354	0.0839882	0.348808	0.119871	0.188196	0.00508017	0.26733	0.0676975	0.389083	0.298101	0.0383488	0.11934	0.168391	0.0367663	0.0518996	0.417376	0.0623579	0.365967	0.149223	0.151523	0.13384	0.136719	0.21545	0.222474	1.69988	4.59121	2.69722	2.68754	2.46368	2.0674	1.97158	1.89797	2.05904	3.41538	2.84374	2.27289	1.78711	1.75811	2.59628	1.47769	1.68064	2.77549	3.52155	0.0232107	0.0886344	0.603865	0.0693753	0.188409	0.449909	0.143293	0.470613	0.348771	0.538176	1.01907	0.0637463	0.200025	0.121737	0.831614	0.371097	0.336618	0.305749	0.809939	0.0939066	0.597675	0.291746	0.299061	0.419121	0.298676	0.175995	0.884151	0.769183	0.287215	0.876159	0.727888	0.305642	0.424561
PC(P-36:3)/PC(O-36:4)	768.59	9	HMDB0011310	1.17505	NA	0.0512104	0.537651	0.140754	0.183224	NA	0.28528	0.0682815	0.30052	0.152686	NA	0.226625	0.149542	NA	0.042547	0.521676	0.0544783	0.502925	0.0992834	0.143566	0.0998482	0.142258	0.198215	0.30027	1.63633	3.03043	3.33835	2.95188	2.77746	2.37861	2.13575	2.24021	2.37035	3.58733	2.1044	2.46607	2.29997	2.08486	2.94332	1.6039	1.49235	2.41383	2.98056	NA	0.0318255	1.25019	NA	0.164106	0.377704	0.197539	1.03546	0.496172	0.350116	0.594108	0.0806018	0.389227	0.102444	1.0808	0.328203	0.545444	0.419075	1.56101	0.113506	0.912961	0.288786	0.351376	0.718354	0.423532	0.223054	0.829078	1.27269	0.299404	1.16126	0.390424	0.338745	0.390789
PC(P-36:2)/PC(O-36:3)	770.607	9.15525	HMDB0011244	0.0410891	0.000264638	0.00443426	0.0259343	0.00664795	0.014206	NA	0.0243095	0.005395	0.0351216	0.0124477	NA	0.0117686	0.00401192	NA	0.00254448	0.0553481	0.00298132	0.0286878	0.0103497	0.0236123	0.00364632	0.0106208	0.0225071	0.019501	0.224236	0.547258	0.453242	0.313145	0.334952	0.341558	0.224524	0.26509	0.24874	0.743876	0.321037	0.259346	0.199836	0.181175	0.332592	0.136265	0.189369	0.323055	0.126278	0.000256556	0.0012049	0.0715259	0.00198652	0.0132855	0.0412846	0.0178784	0.0266194	0.0400795	0.0301586	0.0598831	0.00246502	0.0204919	0.00375571	0.0541917	0.0349252	0.0481167	0.0241922	0.0480985	0.00754546	0.0490732	0.0285226	0.036543	0.0215347	0.0449006	0.014933	0.0672524	0.0933438	0.025286	0.0779882	0.02745	0.0182432	0.0122123
PC(P-36:1)/PC(O-36:2)	772.623	9.17307	HMDB0011243	0.108363	0.000553657	0.00956258	0.0536377	0.0191794	0.0287266	NA	0.0384402	0.00881832	0.035773	0.0185557	0.000249483	0.0252517	0.0160306	0.000175456	0.00843064	0.0751919	0.00744568	0.0503377	0.0134748	0.0229752	0.01101	0.0160208	0.0269572	0.0320759	0.420947	0.532951	0.589825	0.515644	0.501566	0.480227	0.332394	0.446147	0.446386	0.723864	0.361282	0.433189	0.480364	0.392685	0.496195	0.27637	0.311343	0.522212	0.202494	0.00131863	0.00363182	0.285557	0.00251882	0.0244727	0.0538804	0.0308098	0.0799477	0.0930097	0.0337992	0.0743155	0.00500847	0.0371629	0.00713026	0.0890831	0.0350975	0.0596326	0.044781	0.162571	0.0143733	0.0801385	0.0331368	0.0540894	0.0783065	0.0489723	0.0242114	0.0949753	0.152732	0.0443048	0.134514	0.0385369	0.0337541	0.0334089
PC(P-36:0)/PC(O-36:1)	774.638	9.4405	HMDB0011241	0.0288611	NA	0.00114788	0.0080613	0.000675339	0.00154907	NA	0.00235411	NA	0.00307051	0.000824758	NA	0.00129456	0.00131762	NA	NA	0.00753392	0.000397588	0.00428355	0.000449274	0.000606449	0.000344298	0.000524084	0.0019925	0.00236118	0.0630372	0.0964457	0.0844818	0.105609	0.0816359	0.0632916	0.0569974	0.0791587	0.0853384	0.126214	0.0610906	0.0811834	0.0965824	0.0930997	0.0948198	0.0482568	0.0591096	0.0706913	0.0399446	NA	NA	0.108492	4.1152e-05	0.00103241	0.00649824	0.00188105	0.0109705	0.0276842	0.00491452	0.00493348	NA	0.00211101	0.000406652	0.0156081	0.00194884	0.00466922	0.00637683	0.0518711	0.000237085	0.0108948	0.00187714	0.00647285	0.0189824	0.00366258	0.0027919	0.0152164	0.0288185	0.00471044	0.021771	0.00373132	0.00570946	0.00482728
PC(P-38:6)/PC(O-38:7)	790.573	8.75857	HMDB0011229	0.252186	0.00526025	0.0279117	0.169589	0.0495475	0.0803946	0.000866432	0.116201	0.032607	0.149985	0.0793205	0.00573811	0.0637021	0.070251	0.00650797	0.0242521	0.162466	0.0255512	0.188364	0.0827821	0.061777	0.0553234	0.0654926	0.0963503	0.114108	0.73501	1.3496	0.849515	1.03344	1.00236	0.860796	0.884716	0.898347	0.992964	1.1152	0.97047	0.906378	1.0007	0.879819	1.13068	0.822715	0.689864	1.13108	0.576953	0.00543059	0.0203345	0.265478	0.0047747	0.0551858	0.243362	0.0749563	0.173873	0.130803	0.201486	0.338657	0.0186872	0.094317	0.0434392	0.360501	0.12604	0.132914	0.140893	0.369163	0.0576639	0.277345	0.149948	0.151094	0.205912	0.12916	0.0907599	0.340656	0.365688	0.152832	0.490715	0.2135	0.105266	0.0816048
PC(P-38:5)/PC(O-38:6)	792.59	8.85217	HMDB0011319	0.201866	0.0027053	0.0213922	0.102563	0.0322128	0.0526513	NA	0.0938324	0.0165727	0.123	0.0682474	0.00440789	0.0504602	0.0344386	0.00177566	0.0121454	0.166129	0.0164899	0.134624	0.0518206	0.062567	0.0331606	0.05592	0.0702142	0.0745621	0.580072	1.85812	1.11001	1.02025	0.915462	0.849913	0.805303	0.636504	0.718682	1.47802	1.04288	0.945634	0.606056	0.629433	0.940678	0.455254	0.564958	1.0791	1.35993	0.00389985	0.00875631	0.223301	0.00600018	0.029385	0.148395	0.0581522	0.135885	0.110207	0.166251	0.343969	0.0227763	0.0833019	0.0317942	0.228288	0.146135	0.136683	0.0973423	0.315009	0.0339682	0.207797	0.115689	0.0921811	0.092701	0.123945	0.071431	0.28191	0.239544	0.100236	0.285054	0.191153	0.0782329	0.053981
PC(P-38:3)/PC(O-38:4)	796.623	9.1909	HMDB0011252	0.261212	0.00599067	0.0379901	0.265248	0.0676109	0.101623	0.00133251	0.136916	0.039613	0.16972	0.0500524	0.00537911	0.0802221	0.0808262	0.00565068	0.0236205	0.183127	0.0337662	0.235907	0.0668126	0.0643211	0.0651428	0.0799753	0.114361	0.134164	1.36609	2.33723	1.36398	2.22274	1.88058	1.38406	1.52963	1.74178	1.86372	1.98491	1.68189	1.67653	1.89086	1.72735	1.93079	1.36721	1.3098	1.80835	0.563042	0.00470436	0.0268249	0.495666	0.00899038	0.0756772	0.333554	0.0949614	0.180254	0.20849	0.215323	0.318585	0.02045	0.110985	0.045786	0.538317	0.143281	0.129299	0.198227	0.356426	0.0639978	0.372647	0.147824	0.197787	0.349501	0.141312	0.116474	0.410973	0.531481	0.205421	0.601861	0.259678	0.123109	0.12852
PC(P-40:6)/PC(O-40:7)	818.606	9.07947	HMDB0011294	0.0233725	NA	0.00207806	0.0315034	0.00365031	0.010512	0.000149385	0.0165541	0.00218425	0.0279589	0.00571301	0.000239867	0.00942631	0.00791288	NA	0.000596577	0.0362045	0.000727738	0.0379496	0.00865473	0.00964606	0.00496286	0.0111806	0.014234	0.0159342	0.187569	0.382059	0.283753	0.287904	0.269994	0.22488	0.24868	0.217352	0.21747	0.397543	0.237279	0.28483	0.25899	0.277934	0.265541	0.196132	0.162217	0.290101	0.0748457	NA	0.000795272	0.0632588	NA	0.00462442	0.0401731	0.0140944	0.0276866	0.0284991	0.0373002	0.0486378	0.000195281	0.018218	0.00380391	0.0844729	0.0236954	0.027646	0.0267853	0.0764905	0.00716717	0.0674657	0.0231316	0.0288473	0.0304338	0.0275351	0.0150563	0.0904973	0.095364	0.0306038	0.0797978	0.0318756	0.0110096	0.00370844
PE(34:2)	716.523	8.42428	HMDB0008928	0.356516	0.000565848	0.00191979	0.0315014	0.026082	0.0234423	NA	0.064591	0.0105335	0.0437677	0.0332791	0.00526265	0.0172766	0.0207452	0.00203829	0.0130297	0.0237854	0.00264355	0.044475	0.0185738	0.00799751	0.0155408	0.00971393	0.0119186	0.0242537	0.125095	0.0326871	0.0372223	0.059698	0.0656161	0.0877922	0.0200417	0.083461	0.0224255	0.0280264	0.0431639	0.0898565	0.0469809	0.136051	0.0646433	0.0902315	0.171093	0.0165847	0.292028	NA	NA	0.00879218	0.00993099	0.00492641	0.00280238	0.00277464	0.00482021	0.00570432	0.00217627	0.00775405	0.000990275	0.007008	0.00381278	0.00213685	0.00198967	0.00822087	0.00202082	0.00200691	0.000173165	0.00710701	0.00988835	0.00681568	NA	0.000950152	0.00466644	0.00648655	0.0102992	0.00989301	0.00622511	0.0175914	0.040968	0.0685885
PE(34:0)	720.555	8.34405	HMDB0008925	0.100074	NA	0.00177432	0.0247865	0.00794802	0.0124954	NA	0.0189857	0.00242989	0.0233728	0.0177436	0.00410873	0.0104831	0.0135168	0.00571064	0.00101641	0.0271371	0.00151001	0.0256569	0.00839341	0.00439113	0.00785936	0.00475404	0.00847364	0.0142446	0.0621177	0.154803	0.184123	0.109901	0.146165	0.0907385	0.0867849	0.0886274	0.0650693	0.135293	0.140782	0.0856922	0.0769087	0.100431	0.0983786	0.0339366	0.100204	0.0944163	0.567456	0.00155347	0.00111681	0.0629735	0.00154454	0.00495096	0.0137598	0.00364945	0.0453686	0.0480062	0.0158851	0.0278617	0.00933239	0.0148014	0.00690921	0.0772957	0.0103656	0.0265336	0.00978803	0.148294	0.00170608	0.0398804	0.0120017	0.00834165	0.00990202	0.0156518	0.00400269	0.0299336	0.0496382	0.0102821	0.0453083	0.0143643	0.0296768	0.0352756
PE(36:4)	740.524	8.44657	HMDB0008937	0.618321	0.00110122	0.00889516	0.0666072	0.0439766	0.0452448	0.000234127	0.117725	0.0151037	0.104539	0.0820559	0.00710519	0.0252165	0.0697918	0.00917645	0.0205108	0.0505412	0.00713957	0.0974315	0.0373874	0.0171508	0.0533038	0.0155371	0.0252892	0.0710518	0.120711	0.116528	0.056381	0.100376	0.134528	0.128044	0.0582185	0.125814	0.0325109	0.118352	0.133208	0.127588	0.0692696	0.207365	0.134818	0.119847	0.144537	0.0538934	0.489349	0.000261606	0.000358729	0.0190328	0.0154491	0.0117342	0.00592985	0.00252447	0.00822851	0.00815299	0.00946898	0.0196601	0.00141979	0.00663722	0.00726156	0.00915492	0.00562612	0.00832548	0.00564426	0.00688558	0.000863501	0.0152898	0.0134604	0.00793685	0.00220714	0.00367142	0.0064019	0.0066085	0.0161687	0.0130908	0.0192432	0.0249991	0.0534317	0.138747
PE(36:3)	742.539	8.57582	HMDB0009060	0.284149	0.000166097	0.00145521	0.0228286	0.026489	0.015136	NA	0.0511699	0.00861985	0.0336005	0.0289832	0.00434592	0.0125909	0.0149188	0.000373677	0.00693017	0.0289565	0.00397764	0.035175	0.0130888	0.00548112	0.00850809	0.00622652	0.00968755	0.0183583	0.0761491	0.0201304	0.0460595	0.0310828	0.0457239	0.0627579	0.0132419	0.0386376	0.0142973	0.0253769	0.0396215	0.0460932	0.0293768	0.089274	0.0374386	0.0551488	0.080261	0.0237106	0.517532	0.000204537	NA	0.00859686	0.0531048	0.0125274	0.00196547	0.00197442	0.00858028	0.00633952	0.00218557	0.00825696	0.000412437	0.00559849	0.00350253	0.000667384	0.000944212	0.00952708	0.000814718	0.00164773	NA	0.00533026	0.00547948	0.00499578	0.000979085	0.00192846	0.00170001	0.0039083	0.012861	0.00653995	0.00682553	0.0167825	0.037222	0.145301
PE(36:2)	744.555	8.88337	HMDB0008994	0.608375	0.00241425	0.00735134	0.0761401	0.0504849	0.0360338	0.000202077	0.0935609	0.0169691	0.0610372	0.0646862	0.0159552	0.0348936	0.041742	0.00679947	0.016114	0.0488676	0.00734716	0.0760113	0.031246	0.01332	0.0265606	0.0196384	0.0232989	0.0446194	0.345357	0.117573	0.145004	0.242058	0.205304	0.227171	0.0984473	0.169943	0.0999351	0.148313	0.247322	0.209277	0.187096	0.390776	0.166668	0.220664	0.412079	0.0977371	0.920666	0.00108481	0.00113296	0.0393625	0.0870375	0.0245584	0.00989628	0.0109763	0.0274754	0.0263882	0.0133515	0.0300244	0.00397231	0.0229591	0.014445	0.00928407	0.00867747	0.0269612	0.0138702	0.0147888	0.00153989	0.0244097	0.0263025	0.0143005	0.0100421	0.00860547	0.0104417	0.0199426	0.0441242	0.0264623	0.0276385	0.05552	0.0819789	0.331161
PE(36:1)	746.571	9.16415	HMDB0008993	0.220114	0.00388678	0.00570968	0.0270472	0.0204884	0.0117592	0.00333807	0.0239275	0.00798649	0.0269611	0.0351648	0.016639	0.0117419	0.0230956	0.0120298	0.00650715	0.0139581	0.00593684	0.0333008	0.0137824	0.0061897	0.0145668	0.00547768	0.00736333	0.017973	0.062252	0.0147152	0.0203508	0.0298111	0.0434125	0.0312949	0.0212026	0.0169096	0.0129868	0.00927825	0.0296263	0.0212342	0.0332184	0.0650795	0.0259896	0.0516381	0.178873	0.0113225	0.290239	0.00362662	0.00330246	0.0393775	0.0333572	0.00755027	0.00718392	0.00466635	0.0113448	0.0229257	0.0106367	0.0148832	0.00481479	0.00916826	0.0096361	0.00812391	0.00565129	0.0133777	0.00553016	0.0172869	0.00183741	0.0135486	0.0109536	0.00548927	0.00854021	0.00458127	0.00438283	0.00596299	0.0273887	0.00978873	0.0123969	0.0285497	0.0437981	0.129486
PE(36:0)	748.587	8.80758	HMDB0008991	0.0904793	NA	0.0010608	0.0230152	0.00674127	0.00807045	NA	0.0150843	0.0018052	0.0218345	0.0125694	0.00119132	0.00547962	0.00858301	0.00289558	0.000265381	0.0264435	0.000783447	0.0193255	0.00729619	0.00606334	0.00628748	0.00271652	0.0102347	0.0115768	0.067202	0.225734	0.183032	0.127588	0.118556	0.103806	0.0937822	0.091327	0.0673751	0.197193	0.141001	0.0896734	0.0860016	0.0993613	0.12053	0.0346475	0.106296	0.121518	0.360867	0.001054	NA	0.0525526	0.00539038	0.00458732	0.0147048	0.00367127	0.0261459	0.0325559	0.0174151	0.0294554	0.0034825	0.00962131	0.00436735	0.0581101	0.0131412	0.0225406	0.00962543	0.0838591	0.00168226	0.0340484	0.0103453	0.00890166	0.0050616	0.0163712	0.00382652	0.0417653	0.0450327	0.00999442	0.0477444	0.0127008	0.0270152	0.073638
PE(38:6)	764.524	8.38417	HMDB0009102	0.201787	0.000165589	0.00403985	0.0409993	0.0118287	0.0205648	NA	0.0495034	0.00240712	0.0430016	0.0116799	0.000876663	0.00812777	0.0288109	0.00186838	0.00481349	0.0220764	0.00119452	0.0324435	0.0112883	0.0140326	0.0145674	0.00807079	0.00909189	0.0140633	0.174287	0.241432	0.109909	0.158049	0.188247	0.17058	0.0911101	0.11075	0.0456046	0.50033	0.173182	0.21322	0.119489	0.322256	0.16608	0.161756	0.176286	0.0857502	0.134258	NA	NA	0.0137089	0.00334133	0.00396035	0.0118576	0.00241182	0.00452232	0.003153	0.0173045	0.0156832	0.00042044	0.00341875	0.00751531	0.0126692	0.0079777	0.00660367	0.00620624	0.00480194	0.000742053	0.0110132	0.0120231	0.00513337	1.0422e-05	0.0185696	0.00942451	0.0106171	0.00891318	0.0195929	0.0216384	0.0102095	0.0134412	0.0338593
PE(38:5)	766.539	8.58918	HMDB0009069	0.442615	0.000591753	0.00501973	0.0601718	0.0356322	0.032048	NA	0.0777895	0.00754508	0.072485	0.0480832	0.00563127	0.0192124	0.0401611	0.00503825	0.0116412	0.0652305	0.0077858	0.0661502	0.0204775	0.0114227	0.032784	0.0117157	0.0209108	0.0439028	0.175293	0.237047	0.250015	0.17849	0.232538	0.213378	0.118234	0.147822	0.0961306	0.19717	0.208681	0.165764	0.101027	0.244814	0.186729	0.148064	0.204691	0.132788	0.990011	0.000720174	2.59381e-05	0.0367556	0.0569346	0.0200369	0.00857071	0.00211041	0.019882	0.0150932	0.00614356	0.0286085	0.00150035	0.0104457	0.0098904	0.020629	0.00849791	0.0259242	0.00559577	0.0241515	0.000457318	0.0256179	0.0133536	0.00856622	0.00570428	0.00747478	0.00279954	0.016889	0.0235997	0.0120503	0.0333614	0.0253407	0.0509961	0.283411
PE(38:4)	768.556	8.90565	HMDB0009003	1.9077	0.00826626	0.0232429	0.190575	0.120677	0.0900558	0.000233583	0.23568	0.0390437	0.152166	0.215278	0.0375624	0.0541475	0.162678	0.0372788	0.0392626	0.0948828	0.0186989	0.187348	0.0806148	0.0383027	0.0953521	0.0425632	0.0565582	0.143037	0.508238	0.550137	0.258394	0.492437	0.549057	0.488616	0.311105	0.418666	0.237066	0.457883	0.589831	0.473418	0.339929	0.7266	0.482823	0.520759	0.641838	0.3029	2.55712	0.00283979	0.00686968	0.0864714	0.0883806	0.0483362	0.0428612	0.0201445	0.05054	0.0580093	0.0552554	0.110252	0.0145191	0.0422439	0.0449123	0.0888419	0.0386769	0.0429107	0.0317883	0.050285	0.00782555	0.0923286	0.0626013	0.0380474	0.0379805	0.0281628	0.0299228	0.0391881	0.0763698	0.0618041	0.0947735	0.140849	0.196943	0.552592
PE(38:2)	772.586	8.64713	HMDB0008942	0.334965	0.00914246	0.0390514	0.27619	0.0682693	0.187364	0.00335926	0.215721	0.0366924	0.223428	0.08585	0.00696309	0.142599	0.0636409	0.0055102	0.0416511	0.410939	0.0240277	0.21324	0.0621404	0.128066	0.0564065	0.0685069	0.18107	0.131215	2.11127	3.01497	3.50888	2.24167	2.67267	2.26273	1.90007	2.02737	1.90407	4.13716	2.67574	1.81075	2.37419	1.83815	2.39234	1.10992	2.08248	2.77752	0.659389	0.00305544	0.0113844	0.185651	0.0569121	0.109406	0.126736	0.0892157	0.151633	0.0888816	0.134733	0.195514	0.022421	0.137783	0.0296723	0.239342	0.134109	0.249868	0.117269	0.21152	0.0421221	0.273768	0.119616	0.142429	0.0488025	0.185819	0.0815481	0.277279	0.25262	0.129758	0.38339	0.090545	0.136156	0.216822
PE(40:6)	792.556	8.83878	HMDB0009012	0.584096	NA	0.00721611	0.181819	0.0391328	0.0560751	NA	0.159009	NA	0.178096	0.0604468	0.00852997	0.0255025	0.132834	NA	0.0111014	0.0775051	NA	0.0729263	0.0478008	0.0498448	0.0465051	0.0455165	0.0474977	0.0460442	0.907102	1.15432	0.512461	1.08575	0.864604	0.824486	0.631847	0.447789	0.256908	1.90873	1.04453	1.20576	0.730198	2.131	0.780491	0.789084	0.975534	0.37708	0.968409	NA	NA	0.0880097	0.0130799	0.0150734	0.0847436	0.0187725	0.0385644	0.027148	0.110265	0.061426	0.0140213	0.0307211	0.055293	0.0951494	0.0416891	0.0485455	0.0410948	NA	NA	0.0925126	0.0734861	0.0270353	NA	0.093408	0.0651731	0.0636731	0.0543838	0.138931	0.100316	0.0829999	0.0715647	0.144082
PE(P-34:2)/PE(O-34:3)	700.528	8.73627	HMDB0011343	0.100483	NA	0.00055678	0.00331261	0.00519552	0.00315249	NA	0.010004	0.00141423	0.00942885	0.00733099	0.00135373	0.00140467	0.00232612	0.000118821	0.0010594	0.00445204	0.000170646	0.00653772	0.00361	0.000837258	0.00130209	0.00138583	0.00253967	0.0025425	0.0208325	0.0129766	0.0291182	0.0109571	0.0190295	0.0133576	NA	0.00698656	0.00452381	0.0127158	0.0300055	0.00829564	0.0193232	0.0182094	0.0042312	0.00706822	0.017055	0.0199157	0.104175	0.000403519	NA	0.0125204	0.00863604	0.0029734	0.00774151	0.00196579	0.00643305	0.00934485	0.0036138	0.00569149	0.000114714	0.00674277	0.00120832	0.0013575	0.0030933	0.0196435	0.00131622	0.00304553	NA	0.0059405	0.0103056	0.0161631	0.000717378	0.001028	0.00103081	0.00964473	0.0324749	0.00917049	0.00311107	0.0110226	0.0152983	0.0398129
PE(P-34:1)/PE(O-34:2)	702.544	9.03045	HMDB0008952	0.315989	1.21906e-05	0.0016478	0.0238107	0.0214074	0.010883	NA	0.0249245	0.00464505	0.0262011	0.0279273	0.0122151	0.00759939	0.0212591	0.00394942	0.00315751	0.014489	0.000304935	0.0274609	0.0116851	0.00262371	0.00952712	0.00282837	0.00234791	0.016793	0.00728916	0.0099542	0.0206153	0.0077937	0.011384	0.00482191	0.00314053	0.00551556	0.00926686	0.0131687	0.0106211	0.00558106	0.00798968	0.0148225	0.00751272	0.00572555	0.0135833	0.0129982	0.224238	2.12113e-05	NA	0.0395077	0.0276333	0.00888153	0.00649516	1.16709e-05	0.00810408	0.0127162	0.00522534	0.0044535	0.000242233	0.00740476	0.00548371	0.0020659	0.00586161	0.0253097	0.00183711	0.00360407	2.90545e-05	0.0109071	0.0130213	0.0100791	0.00261765	0.000554853	0.00148076	0.0040503	0.0241932	0.018922	0.00483241	0.0150312	0.0271373	0.161753
PE(P-36:4)/PE(O-36:5)	724.529	8.73627	HMDB0011410	2.04446	0.00755768	0.0378472	0.127455	0.109791	0.102601	0.00128905	0.189985	0.0535205	0.220611	0.299182	0.0800531	0.0598752	0.177465	0.0649064	0.0354502	0.105156	0.0203169	0.243612	0.0917496	0.0323709	0.0883656	0.0402799	0.0554109	0.136226	0.131182	0.15408	0.147437	0.0961956	0.125686	0.129366	0.0854243	0.0828965	0.105917	0.122591	0.215457	0.072852	0.114932	0.196722	0.168564	0.0754119	0.087322	0.156595	2.59977	0.016965	0.0235479	0.0788687	0.141035	0.0796052	0.0721993	0.0184908	0.100761	0.0903641	0.125866	0.129295	0.0291763	0.0675468	0.0520371	0.0996354	0.0559177	0.103276	0.0349102	0.0724186	0.00739438	0.127582	0.0828457	0.0587133	0.0607299	0.0294492	0.0242506	0.09401	0.164589	0.0881747	0.104012	0.282193	0.261127	0.825445
PE(P-36:3)/PE(O-36:4)	726.545	8.85217	HMDB0011442	0.0494531	0.000110224	NA	0.00167481	0.00107443	0.000626487	NA	0.00532492	0.000270048	0.00565653	0.00533576	NA	0.000255962	0.00269982	NA	0.000362511	0.00594414	0.000163609	0.00345147	0.00208777	0.000404492	0.000164062	0.000709456	0.0015583	0.00229938	0.0197391	0.0143964	0.0338211	0.0131367	0.0151754	0.0184715	0.0037867	0.0106285	0.0121791	0.0151779	0.0262994	0.0102893	0.0134873	0.0190551	0.00839306	0.00771037	0.0130714	0.0241286	0.0979381	0.000183326	NA	0.00957813	0.00106942	0.000393423	0.00388928	0.000890543	0.00582002	0.00658984	0.0030436	0.00694346	NA	0.00249802	0.000408868	0.00140572	0.00240304	0.0151104	0.000862643	0.0013484	NA	0.00297332	0.00816255	0.00705561	0.000112326	0.000304755	0.000174528	0.00663072	0.0205042	0.00648781	0.00292929	0.00774166	0.0122669	0.0117892
PE(P-36:2)/PE(O-36:3)	728.561	9.16415	HMDB0011441	0.12863	NA	0.000374943	0.00867065	0.00678239	0.00415529	NA	0.0132678	0.000502138	0.0152517	0.00783381	0.00156848	0.00216858	0.00759162	0.000114379	0.00068203	0.0139515	NA	0.0098771	0.0047281	0.0023831	0.00269257	0.00115004	0.00462364	0.00583241	0.0754772	0.0643621	0.0990266	0.0579589	0.0647652	0.0526285	0.0176921	0.0427328	0.0466528	0.075264	0.0766329	0.0332245	0.0558205	0.0600361	0.0484454	0.0317108	0.0665292	0.0539886	0.130112	NA	NA	0.0412419	0.00730207	0.00552882	0.0119214	0.00411426	0.00819188	0.0198769	0.00903066	0.0139322	NA	0.00695495	0.00180168	0.00751861	0.0061385	0.0252914	0.00637283	0.0085612	0.000259166	0.0122803	0.0146064	0.0149828	0.00221524	0.00438858	0.000889001	0.0191708	0.0416806	0.016567	0.0186351	0.017671	0.0199642	0.0407957
PE(P-36:1)/PE(O-36:2)	730.577	9.43158	HMDB0009082	0.973479	NA	NA	0.0793416	0.0527144	NA	NA	0.0600592	NA	0.0395442	0.0332304	0.0215528	NA	0.0420611	NA	NA	0.0469969	NA	0.0548959	NA	NA	0.0280256	NA	NA	0.0249218	0.131805	0.12157	0.219741	0.11853	0.121709	0.0960743	0.0744156	0.082712	0.154088	0.177524	0.154365	0.0672788	0.132693	0.155619	0.1357	0.0734606	0.127322	0.116992	0.638783	NA	NA	0.309971	0.130422	0.0190489	0.031501	NA	0.0251014	0.111132	0.0313767	0.0389644	NA	0.0129989	NA	0.0501808	0.0213869	0.0981811	NA	0.0304925	NA	0.0377657	0.0592096	0.0458768	0.0346657	NA	NA	0.0238335	0.12316	0.0800413	0.0469882	0.129845	0.0831577	0.654041
PE(P-36:0)/PE(O-36:1)	732.592	9.06165	HMDB0009016	NA	NA	NA	NA	NA	NA	NA	NA	NA	NA	NA	NA	NA	NA	NA	NA	NA	NA	NA	NA	NA	NA	NA	NA	NA	0.00256637	0.015302	0.00961368	0.00698391	0.00720774	0.00498208	0.00261016	0.00420978	0.00327002	0.0160599	0.00482747	0.00508461	0.00339427	0.00195266	0.00854821	NA	0.00508739	0.00872332	NA	NA	NA	NA	NA	NA	NA	NA	NA	NA	NA	NA	NA	NA	NA	NA	NA	NA	NA	NA	NA	NA	NA	NA	NA	NA	NA	NA	NA	NA	NA	NA	NA	NA
PE(P-38:6)/PE(O-38:7)	748.529	8.66942	HMDB0011420	0.212305	0.000372322	0.00253394	0.0163999	0.0139612	0.0146689	NA	0.0293404	0.00274603	0.0480401	0.0172325	0.00396448	0.0069978	0.0162414	0.00290224	0.00347862	0.0206908	0.00143906	0.0288079	0.00876028	0.00986591	0.0101585	0.00611046	0.00795678	0.0137946	0.0960786	0.132236	0.0910687	0.114413	0.0938221	0.0906989	0.091113	0.0729338	0.111425	0.199231	0.163657	0.104137	0.126231	0.150075	0.102049	0.0843673	0.0843294	0.124611	0.262592	9.74709e-05	0.000491845	0.00907483	0.00356847	0.00745309	0.0238963	0.00353122	0.0225254	0.00737796	0.0359399	0.0273442	0.00136483	0.00685914	0.00232523	0.0376629	0.00769801	0.0127952	0.00940463	0.01289	0.00170085	0.02954	0.0118444	0.00701467	0.00814707	0.0151555	0.00624046	0.0265641	0.0388022	0.0209606	0.0316555	0.0269733	0.0191354	0.0669174
PE(P-38:5)/PE(O-38:6)	750.544	8.85662	HMDB0011387	0.700206	0.00298467	0.00829125	0.0521	0.0342578	0.0296127	NA	0.0652456	0.0132893	0.0884618	0.0924918	0.0255076	0.0174729	0.0538992	0.0155539	0.00722899	0.0627087	0.00597496	0.0704836	0.0369703	0.0128151	0.030248	0.013277	0.0170547	0.0537003	0.170579	0.272987	0.233409	0.147164	0.185868	0.194187	0.113927	0.12565	0.1493	0.189307	0.260314	0.113933	0.16086	0.215439	0.188238	0.105216	0.143243	0.23456	2.19966	0.00510182	0.0059408	0.0698982	0.035093	0.0152228	0.0621651	0.0128223	0.0580375	0.0495809	0.0794652	0.133805	0.0198429	0.0435176	0.0291692	0.0717128	0.0499392	0.0825242	0.0264213	0.0576094	0.00718983	0.0918809	0.0739122	0.0354509	0.0245315	0.0258263	0.0161793	0.0751682	0.116635	0.0605699	0.102184	0.167093	0.134974	0.183318
PE(P-38:4)/PE(O-38:5)	752.56	9.16862	HMDB0011386	1.25832	0.00592362	0.0227639	0.0898956	0.0591394	0.0446553	0.000165681	0.0864535	0.0310659	0.110118	0.12376	0.0467319	0.0195235	0.0918987	0.047709	0.013242	0.0614335	0.00928408	0.116896	0.0484544	0.0217196	0.0476651	0.0181156	0.0334284	0.0761117	0.264337	0.332944	0.246398	0.189566	0.206863	0.217269	0.136174	0.164181	0.180924	0.267274	0.327888	0.10914	0.191341	0.283365	0.323349	0.142455	0.138713	0.222868	1.82659	0.00639823	0.0192779	0.12901	0.0665358	0.0413125	0.0885964	0.0224244	0.06472	0.121269	0.105972	0.163027	0.018979	0.0445758	0.0448154	0.147274	0.0596185	0.0806486	0.0422552	0.060237	0.0081097	0.117131	0.092956	0.051635	0.0828713	0.0375655	0.0230993	0.100351	0.132876	0.103945	0.159147	0.391385	0.179991	0.329545
PE(P-40:6)/PE(O-40:7)	776.56	9.10175	HMDB0011394	0.106115	NA	0.00136864	0.00836624	0.00476797	0.00715526	NA	0.0130743	0.000202265	0.0217918	0.0054757	0.000665645	0.000427359	0.00854161	0.00100721	0.00050104	0.0119694	NA	0.012037	0.00321491	0.00581868	0.00346436	0.00248861	0.00416574	0.00635071	0.087832	0.101673	0.0798322	0.080831	0.0790287	0.0733661	0.0539379	0.0512956	0.0756069	0.176079	0.110228	0.0704267	0.0985525	0.133838	0.0817346	0.0644122	0.0643963	0.075468	0.15122	NA	0.000372432	0.00796335	0.000209501	0.003894	0.0184222	0.00252194	0.0097417	0.00863476	0.0240363	0.0152306	NA	0.00248666	0.00178007	0.028764	0.0064193	0.00796305	0.00417515	0.00712155	0.00061247	0.0189255	0.00887768	0.00413728	0.00356778	0.0120991	0.00219469	0.0216314	0.0231484	0.0150956	0.0232626	0.0194697	0.0111877	0.0152881
PE(P-44:12)/PE(O-44:13)	820.527	8.44657	NA	0.0110426	0.000147303	0.00302054	0.00635469	0.00249311	0.00417377	NA	0.00799232	0.000386635	0.01067	0.00379411	0.000181637	0.00325542	0.00564748	NA	0.000401257	0.0080002	0.000934155	0.0113349	0.0030168	0.0035181	0.00422285	0.00257053	0.00314359	0.00774818	0.0136115	0.00901752	0.00865022	0.0067976	0.0104563	0.0117407	0.0122356	0.00929908	0.00825739	0.00790143	0.0134085	0.0146864	0.0123574	0.00884464	0.00693303	0.0162964	0.0127247	0.0117923	0.0182517	NA	0.000304895	0.00575587	NA	0.00207056	0.00994823	0.00143654	0.00262989	0.000918514	0.00797782	0.0088326	0.000191546	0.00304147	0.00241664	0.0132141	0.00839834	0.00519056	0.00394009	0.00800847	0.0012139	0.0122931	0.00400709	0.00582812	0.00189332	0.00419701	0.0031955	0.00578955	0.0068048	0.00730029	0.0141716	0.00526503	0.00252372	0.00492452
PI(38:4)	887.565	8.77193	HMDB0009815	0.0981503	NA	0.00187574	0.0264097	0.0116294	0.0131272	NA	0.028462	0.00126836	0.0351854	0.00604546	0.000283674	0.0140336	0.0118884	NA	0.000352957	0.0354033	NA	0.0284008	0.00327022	0.00901999	0.0145079	0.00251172	0.0169974	0.0224954	0.171614	0.215137	0.208597	0.195417	0.210688	0.163134	0.133653	0.162668	0.150724	0.257377	0.232047	0.150853	0.183647	0.200936	0.18456	0.136437	0.172788	0.197763	0.166406	NA	0.000242252	0.0324502	0.0117027	0.0125885	0.0180056	0.00830311	0.0156344	0.0116113	0.0136223	0.0342535	0.0016268	0.0189	0.00693857	0.0364046	0.0185766	0.0266897	0.0183939	0.0210531	0.00242663	0.0401723	0.017512	0.0179727	0.0044496	0.01231	0.0051862	0.0478356	0.0349747	0.0290734	0.0605072	0.0327104	0.0183461	0.0478827
PS(30:1)	706.466	3.7042	HMDB0012333	0.0036633	0.00493111	0.00530503	0.00430718	0.00482701	0.00418168	0.00387042	0.00417837	0.00306868	0.00285765	0.0039335	0.00296655	0.00378267	0.00249116	0.00288059	0.00310072	0.00294062	0.00346453	0.00378221	0.00261606	0.00475523	0.00391033	0.00351262	0.00425225	0.00333364	0.00308855	0.00216865	0.00299541	0.00285249	0.0034246	0.00289711	0.00361995	0.00310061	0.00383447	0.00358195	0.00366152	0.00423075	0.00407161	0.0034214	0.00364127	0.00364595	0.00246106	0.00316839	0.00425371	0.00477052	0.00513721	0.00486451	0.00433646	0.00442379	0.00381983	0.00407874	0.00375306	0.00368191	0.00359191	0.0043556	0.00304019	0.00378682	0.00286152	0.0028131	0.00298199	0.0026776	0.00297018	0.00282758	0.00352199	0.00269856	0.00336021	0.0038803	0.00305016	0.00428534	0.00419412	0.00541124	0.00252653	0.00393062	0.00378729	0.00362194	0.00327506	0.00316783
PS(40:6)	836.54	8.50005	HMDB0010167	0.0160912	NA	NA	0.01829	0.00216994	0.00674569	NA	0.00874258	NA	0.011032	0.00803627	NA	0.00484284	0.00617023	NA	0.000479279	0.0379356	0.000173578	0.0128131	0.00438042	0.00185858	0.00714823	0.00202859	0.0116316	0.00715001	0.0536026	0.0743912	0.1464	0.0715457	0.0791537	0.0755829	0.0618703	0.0451819	0.0545072	0.0650449	0.0810365	0.0566086	0.0517565	0.0728155	0.0701651	0.0274105	0.0707915	0.0638486	0.0786448	NA	NA	0.0291416	0.000187055	0.00398177	0.00427867	0.00150961	0.0145867	0.0090626	0.00340038	0.0105159	0.00179541	0.00937178	0.000521335	0.0136603	0.00558025	0.0280256	0.00732961	0.0357966	0.00049567	0.0172836	0.00875958	0.0039417	0.00380691	0.00476677	0.00217942	0.0156776	0.0137994	0.00804573	0.016938	0.00306098	0.00873859	0.0112237
sphingosine	300.29	4.23013	HMDB0000252	0.0277233	0.00194085	0.00217846	0.00432542	0.00291276	0.00324538	0.0019382	0.00339678	0.00276772	0.00282328	0.0109077	0.00178965	0.00209593	0.00196456	0.00204661	0.415536	0.00223374	0.122234	0.00279924	0.0920504	0.00205997	0.0021276	0.0023463	0.00639463	0.00267659	0.00277546	0.00225478	0.00218593	0.00315945	0.00195465	0.00235945	0.00217475	0.00251188	0.00197586	0.0021993	0.00209262	0.00214888	0.00228583	0.00246485	0.00179989	0.00181084	0.00200047	0.00234678	0.0252653	0.00332613	0.00215824	0.00218164	0.00370956	0.00588776	0.00245054	0.00397725	0.00252161	0.00207006	0.0158117	0.00733169	0.00203284	0.00214132	0.00197564	0.00254038	0.00246737	0.00209966	0.00248866	0.00371392	0.018764	0.00307942	0.00274004	0.00251125	0.00880192	0.00240712	0.00228577	0.00251917	0.00228377	0.00209595	0.00316792	0.005313	0.00377088	0.00714831
palmitoyl-EA	300.29	4.97447	HMDB0002100	0.00367216	0.00279013	0.00280285	0.00319689	0.00328918	0.00272393	0.00296977	0.00281581	0.00272109	0.0034896	0.00495131	0.00299113	0.00314589	0.00322863	0.00275066	0.00334646	0.00346098	0.00369616	0.00387275	0.00390575	0.00349675	0.00329336	0.00341337	0.00368304	0.00335405	0.00457478	0.00391631	0.00404025	0.00401189	0.00388994	0.00421861	0.00416074	0.00389752	0.00393373	0.00364992	0.0039516	0.003655	0.00396094	0.00438529	0.00372709	0.00361301	0.00377184	0.00436889	0.00469341	0.00268474	0.00274014	0.00565614	0.00285873	0.00273672	0.0029104	0.00290556	0.00276672	0.00309069	0.00339929	0.0036099	0.00287906	0.00301441	0.003051	0.00365786	0.00312295	0.00328812	0.00403708	0.00347621	0.00311639	0.00436307	0.00344626	0.00462111	0.00351915	0.00370344	0.00332803	0.00343839	0.00395423	0.00361548	0.00390394	0.0031692	0.00364198	0.00361062
oleoyl-EA	326.305	6.25	HMDB0002088	0.0380784	0.010203	0.0161297	0.0413605	0.0178915	0.0150304	0.0135413	0.0633961	0.0241476	0.0213046	0.205673	0.0160209	0.0123946	0.0635101	0.0187582	0.0806276	0.0140707	0.0455191	0.0160693	0.093506	0.0166136	0.0186314	0.0329154	0.0773004	0.0100062	0.0133144	0.00910899	0.0149792	0.0147591	0.0190876	0.0126558	0.00825084	0.0135529	0.00719229	0.012891	0.0180057	0.0109013	0.0108926	0.0134154	0.0153255	0.015971	0.0205279	0.013918	0.0365554	0.018819	0.00755043	0.00917301	0.0711887	0.0249251	0.00838347	0.00766324	0.0504318	0.0184944	0.0828202	0.0349366	0.0189865	0.0227491	0.0148877	0.0138011	0.0138057	0.0179303	0.0280667	0.00897444	0.0315741	0.0223839	0.0175334	0.010493	0.0150076	0.0114752	0.0225315	0.0465993	0.0128204	0.0103124	0.012828	0.00596286	0.28192	0.0161286
cholesterol	369.352	7.33673	HMDB0000067	0.106364	4.87625e-05	0.00247759	0.0202041	0.00811092	0.00614718	NA	0.0101293	0.00070603	0.0163138	0.00497122	0.000696095	0.00681335	0.00441101	0.00058911	0.00102756	0.0184643	0.00113705	0.0233917	0.00320813	0.00359542	0.00351519	0.00312402	0.00753029	0.00934679	0.221156	0.404378	0.402823	0.49927	0.328301	0.278212	0.359444	0.239539	0.269367	0.414795	0.419686	0.308893	0.29726	0.262203	0.399229	0.176974	0.228804	0.302767	0.19145	NA	0.000499186	0.0339766	0.00230237	0.00362022	0.00815971	0.00382046	0.0194931	0.00869551	0.0129887	0.0214541	0.00077472	0.00903673	0.00173797	0.0268805	0.00647468	0.0101473	0.0146336	0.0687901	0.000409088	0.0353492	0.00738273	0.00811366	0.011551	0.00873742	0.00405614	0.0596873	0.0464599	0.009308	0.0267473	0.0156939	0.00756606	0.0486901
campesterol	401.378	7.35	HMDB0002869	NA	NA	NA	NA	NA	NA	NA	NA	NA	NA	NA	NA	NA	NA	NA	NA	NA	NA	NA	NA	NA	NA	NA	NA	NA	0.00847385	0.0170716	0.0202167	0.0257981	0.0135893	0.0124821	0.018655	0.0100415	0.00771802	0.0271604	0.0215763	0.0140297	0.0155274	0.0126154	0.0251275	NA	0.0100692	0.0158203	NA	NA	NA	NA	NA	NA	NA	NA	NA	NA	NA	NA	NA	NA	NA	NA	NA	NA	NA	NA	NA	NA	NA	NA	NA	NA	NA	NA	NA	NA	NA	NA	NA	NA
piperine	286.144	3.7042	HMDB0029377	0.000229326	NA	NA	NA	NA	4.96123e-05	NA	NA	NA	NA	NA	NA	NA	NA	NA	4.2461e-05	0.00262222	NA	0.0015188	NA	0.000501431	8.83853e-05	5.35637e-05	0.00087723	0.00794698	0.0376409	0.0243094	0.0129517	0.00106737	0.00365991	0.0110383	0.0202959	0.0259168	0.00951828	0.0217423	0.0948727	0.00203105	0.0138424	0.00729676	0.165769	0.0027599	0.0221323	0.0376099	0.00151841	NA	NA	4.59891e-05	NA	NA	0.00458112	0.000568324	0.000109893	0.000942602	5.19853e-05	0.00849863	NA	0.000231669	NA	0.0265208	0.00504493	0.00493846	0.000144344	0.000403359	0.00145621	0.0134646	0.00313113	0.00727677	0.000438301	0.00292057	0.0002727	0.00426655	0.0149945	0.00247239	0.120868	0.00110612	0.00411743	0.00230598
Cer(d18:1/16:0)	538.521	8.2861	HMDB0004949	0.063597	NA	0.00683502	0.00540965	0.00438153	0.00130734	NA	0.00232168	0.000435981	0.00414872	0.0323979	0.000839802	0.00111806	0.00290406	0.000637971	0.000130568	0.00313596	0.000142498	0.0050645	0.00274701	0.000511241	0.000655668	0.00213887	0.00095823	0.00455154	0.0117561	0.0170416	0.0105766	0.0176222	0.0133903	0.0106863	0.0185792	0.0133866	0.00882294	0.0119586	0.0116516	0.0151069	0.0124814	0.0103609	0.0130227	0.00943913	0.0132629	0.0126621	0.061128	NA	NA	0.00261983	0.00132755	0.000765424	0.00088886	6.49513e-05	0.00142699	0.00282676	0.0014036	0.00895455	0.000109378	0.00180897	0.000520227	0.00160527	0.00128654	0.00180412	0.00115247	0.0182337	NA	0.0036314	0.00117269	0.00118541	0.00608063	0.000305859	0.000481042	0.00296361	0.00473491	0.00083941	0.00085445	0.00542882	0.00615665	0.0228804
Cer(d18:1/22:0)	622.615	9.63215	HMDB0004952	0.0360883	0.000126478	0.00167597	0.00631038	0.00231018	0.00195969	0.000117878	0.00298949	0.000137193	0.00585	0.00891081	5.55594e-05	0.00115608	0.00344502	0.000146028	3.39688e-05	0.00493708	0.000191757	0.00797461	0.00105094	0.000580483	0.00058808	0.000320857	0.00167511	0.00258214	0.0794099	0.0378648	0.0483175	0.0692762	0.04565	0.0380597	0.0565828	0.0445937	0.0471584	0.0655153	0.0709086	0.0447875	0.045731	0.0452425	0.0453309	0.0310068	0.0437216	0.0549801	0.0193464	0.000231304	0.000119413	0.00213668	0.00229115	0.00125028	0.0013945	6.3429e-05	0.00113448	0.00121648	0.00112398	0.00222367	0.000159533	0.00119191	0.000147924	0.00223552	0.000320517	0.00103354	0.00173727	0.00379645	0.000120867	0.00534498	0.000591093	0.000554897	0.00224998	0.000450508	0.00102372	0.00227582	0.00158757	0.00137113	0.00248282	0.00338036	0.00292681	0.0312836
Cer(d18:1/24:1)	648.631	9.7837	HMDB0004953	0.160148	NA	0.011048	0.0109939	0.012736	0.0136772	NA	0.0335253	NA	0.048381	0.068529	NA	0.00760564	0.0214263	NA	NA	0.0571944	NA	0.0618716	0.0148323	0.0125796	0.00866233	NA	NA	0.0239675	0.560723	0.327892	0.45063	0.663129	0.46535	0.343518	0.44353	0.455935	0.426972	0.756766	0.497269	0.227762	0.241119	0.280729	0.421102	0.269945	0.363192	0.378627	0.247645	NA	NA	NA	NA	NA	0.0143514	NA	0.0120532	0.00687785	0.0131249	0.0211285	NA	0.00546588	0.00740893	0.0128156	0.00503487	0.0167613	0.0211935	0.0259457	NA	0.0540729	0.00987351	0.00544663	0.0355122	0.0168184	NA	0.00974771	0.0179178	0.0214866	0.0358768	0.0293247	0.0416204	0.0440492
Cer(d18:1/24:0)	650.646	10.0288	HMDB0004956	0.0687194	NA	0.00550684	0.013692	0.00624623	0.00921575	NA	0.0125626	0.000956014	0.0182945	0.0182653	0.000206745	0.00689337	0.008429	0.000521926	0.001432	0.0237639	0.00150122	0.0267144	0.00551998	0.00575521	0.0051483	0.00380145	0.00832211	0.0113214	0.21291	0.157277	0.182538	0.251506	0.178514	0.131146	0.209263	0.170534	0.190407	0.241637	0.255889	0.138461	0.136644	0.15684	0.171111	0.126565	0.141758	0.182809	0.0790965	NA	0.000123818	0.006532	0.00171289	0.00457217	0.00982838	0.00132135	0.00626175	0.00513195	0.00585135	0.00957439	NA	0.00570837	0.0014255	0.0132795	0.0041175	0.00804651	0.0121991	0.0147424	5.46225e-05	0.026471	0.00616434	0.00529654	0.00681191	0.0076244	0.00440574	0.0111038	0.00924097	0.00994171	0.0149419	0.00966085	0.010018	0.0239668
SM(d18:1/14:0)	675.545	7.63983	HMDB0012097	0.174747	0.00410316	0.0254608	0.102594	0.0473054	0.0558761	0.000196101	0.0897222	0.0151851	0.1021	0.021676	0.00728523	0.0559245	0.0373382	0.00704711	0.01495	0.12301	0.0181935	0.128783	0.0300438	0.0467583	0.0285207	0.0301889	0.0537766	0.0631001	0.697244	0.904835	1.04281	1.36415	1.47284	0.866874	1.02278	0.784241	0.635144	1.50687	1.48889	0.796233	0.856069	1.06058	0.981038	0.436422	0.706539	0.907898	0.241326	0.000310594	0.0111221	0.104275	0.0093538	0.0427676	0.190283	0.051447	0.138737	0.045789	0.115521	0.0986813	0.00984887	0.0960556	0.0239703	0.192679	0.0494453	0.0858621	0.125645	0.247382	0.01488	0.219492	0.0634927	0.0928861	0.0586855	0.115011	0.0444343	0.309961	0.295594	0.126472	0.267045	0.071235	0.0644249	0.0941736
SM(d18:1/16:1)	701.561	7.79137	HMDB0240613	0.281699	0.00744593	0.0462455	0.193484	0.0643359	0.116683	0.00352711	0.189941	0.0359235	0.235893	0.0474598	0.0172528	0.12385	0.0893181	0.0135134	0.0338887	0.281052	0.0448776	0.322946	0.0761311	0.10814	0.0574591	0.0717764	0.12498	0.139103	1.37032	2.70395	2.15546	3.15172	2.3221	1.60658	2.41581	1.75808	1.52299	3.23497	1.91777	1.81715	1.8514	1.47695	2.13021	1.34369	1.68047	2.01439	0.475468	0.000506041	0.0248453	0.190956	0.00474638	0.0875463	0.305509	0.172015	0.329297	0.0953756	0.268779	0.304744	0.037091	0.236775	0.0579174	0.397505	0.166765	0.220417	0.302278	0.247076	0.0431477	0.493561	0.170354	0.232612	0.169545	0.265808	0.125702	0.69235	0.688082	0.207001	0.698717	0.217519	0.133158	0.0815932
SM(d18:1/16:0)	703.576	8.14348	HMDB0010169	7.04732	0.0827012	0.570949	2.40586	1.00513	1.15579	0.0402834	1.56289	0.491627	2.13644	0.751245	0.308477	0.953301	0.942003	0.268246	0.29237	2.373	0.351519	2.63995	0.687445	0.78075	0.621748	0.731722	1.23652	1.45273	9.08909	20.7558	16.2084	18.4429	16.4947	12.3386	16.0153	13.1177	11.0084	19.3665	14.1174	14.5286	13.1296	11.6393	15.3915	10.1344	10.0469	13.6345	8.64485	0.0315437	0.259569	2.31047	0.239998	0.76341	1.94235	1.08024	1.81471	1.08354	1.86541	2.60786	0.398394	1.57482	0.570142	3.31939	1.31595	1.99264	2.06388	2.74479	0.318198	3.91859	1.32168	1.92611	0.97726	1.68839	1.00258	6.10121	5.10058	1.63016	4.49945	2.04392	1.39839	2.12563
SM(d18:1/18:1)	729.592	8.3173	HMDB0012101	0.188205	0.00554368	0.0295544	0.144366	0.0415937	0.104039	0.00353797	0.148196	0.0195378	0.198128	0.0346758	0.00980624	0.0916064	0.0684179	0.00787886	0.0270084	0.230734	0.0335956	0.31401	0.0615957	0.0691767	0.0479868	0.0664216	0.12573	0.0932854	1.28779	2.31811	1.79877	2.28157	1.61768	1.03435	2.41034	1.36689	1.38455	2.03338	1.50838	1.6295	1.42952	1.30284	1.34218	0.928184	1.02509	1.72577	0.178794	0.000105551	0.00694554	0.106118	0.00178984	0.0789045	0.204244	0.124621	0.127104	0.0454491	0.167938	0.13645	0.0271232	0.124625	0.0324574	0.231858	0.12536	0.144337	0.165672	0.11931	0.018868	0.373348	0.122156	0.115762	0.0478379	0.124502	0.0943296	0.418307	0.342673	0.141993	0.305082	0.122745	0.0638188	0.0555259
SM(d18:1/18:0)	731.608	8.63822	HMDB0001348	1.03661	0.0150219	0.0754598	0.488811	0.148371	0.246925	0.00629643	0.325466	0.0647302	0.444682	0.116854	0.0472373	0.18897	0.174526	0.0369906	0.0603536	0.468725	0.071601	0.686552	0.140302	0.127185	0.148229	0.17122	0.329317	0.219249	2.61773	4.16562	3.46237	4.18632	3.46175	2.23288	4.5257	2.50859	3.01771	3.51811	3.71807	3.91388	3.40834	3.19694	2.64884	1.98225	1.74417	3.59733	0.643996	0.00176256	0.0187777	0.342954	0.0313968	0.189136	0.437659	0.197043	0.260599	0.132045	0.323152	0.30498	0.0770974	0.257055	0.084382	0.570121	0.213008	0.335353	0.338998	0.291986	0.0429141	0.768592	0.238471	0.22154	0.128516	0.215704	0.238153	0.932265	0.731276	0.36527	0.546889	0.351628	0.163083	0.352136
SM(d18:1/20:0)	759.639	9.10175	HMDB0012102	0.852998	0.00983275	0.066392	0.292016	0.201946	0.132242	0.00122495	0.231742	0.0483272	0.290314	0.111736	0.0341829	0.113075	0.130902	0.0289608	0.0387632	0.310969	0.0425835	0.408606	0.0940208	0.0963966	0.112051	0.0827197	0.165342	0.170852	1.75355	1.99003	2.2091	2.5468	2.28913	1.7251	2.63388	1.98111	2.22356	2.71169	2.68161	1.80019	1.90746	2.04425	1.90375	1.2548	1.32993	2.09404	0.448494	0.0118016	0.019874	0.210403	0.203577	0.137182	0.344863	0.108358	0.210854	0.0955972	0.235866	0.238929	0.0547869	0.170451	0.0720672	0.420145	0.116267	0.207677	0.215491	0.180445	0.0525678	0.471806	0.174498	0.201536	0.129605	0.173712	0.106457	0.560148	0.444552	0.250129	0.399116	0.207807	0.136381	1.43508
SM(d18:1/22:1)	785.655	9.2533	HMDB0012104	0.456513	0.0129972	0.0874032	0.373458	0.160989	0.181535	0.00575593	0.28518	0.0586341	0.407854	0.101355	0.0241502	0.195135	0.127823	0.024229	0.048896	0.450754	0.0740105	0.608821	0.132951	0.178678	0.119942	0.119421	0.201659	0.229371	2.22135	3.4635	3.37958	4.07262	3.83821	2.53229	4.08905	3.16521	3.15603	4.87621	3.16057	2.43679	2.48878	2.44708	3.19128	1.88721	2.27667	2.89547	0.54714	0.010444	0.0476341	0.355414	0.0294173	0.140686	0.532277	0.211813	0.351011	0.145782	0.423468	0.444922	0.0651111	0.290784	0.0903288	0.63051	0.226067	0.340289	0.38182	0.374106	0.107359	0.809857	0.285552	0.35797	0.21529	0.337384	0.171255	0.941113	0.742077	0.295975	0.798859	0.31175	0.191112	0.265416
SM(d18:1/22:0)	787.671	9.51627	HMDB0012103	1.97515	0.0197569	0.230411	0.627549	0.399734	0.257521	0.00701185	0.443337	0.101948	0.567041	0.231718	0.0762462	0.27559	0.240047	0.0765243	0.060188	0.596306	0.086385	0.869074	0.217808	0.201899	0.21149	0.166498	0.379194	0.369306	2.69778	4.25241	3.85288	4.79572	4.89875	3.14061	5.81541	3.51819	4.05447	5.34093	5.01199	3.35869	3.82575	3.56237	3.79967	3.10284	3.02236	3.68345	1.14091	0.0229087	0.0532822	0.497306	0.2333	0.208299	0.600182	0.23105	0.326406	0.252009	0.503574	0.532797	0.08567	0.370128	0.1357	0.75786	0.243625	0.378942	0.441953	0.444284	0.1205	1.04893	0.338883	0.362874	0.238015	0.344437	0.216566	1.27907	0.864602	0.43681	0.782137	0.646331	0.334238	2.17759
SM(d18:1/24:1)	813.686	9.5653	HMDB0012107	2.66479	0.0348946	0.261652	1.48969	0.468008	0.570285	0.0152155	0.806214	0.218415	1.12611	0.513374	0.143093	0.544501	0.401012	0.128586	0.12232	1.59452	0.186941	1.45282	0.398346	0.39184	0.366889	0.416755	0.695719	0.70065	4.4271	10.7217	10.4156	9.1615	8.76108	6.78082	8.96815	5.78744	7.78547	9.65365	6.84406	8.36926	7.06523	5.31245	8.1762	4.16339	4.48054	7.69905	4.81391	0.0140732	0.151084	1.7824	0.139706	0.406945	1.02414	0.451501	1.04834	0.660222	1.08972	1.54061	0.264468	0.83463	0.283799	1.41616	0.764742	1.17102	1.03936	1.48773	0.354685	2.12298	0.814016	0.909878	0.646898	0.793215	0.583025	2.89274	2.16673	0.757857	2.05756	1.04576	0.663928	1.24911
SM(d18:1/24:0)	815.702	9.91742	HMDB0011697	2.15298	0.0155319	0.180602	0.417153	0.327877	0.192816	0.0051334	0.348733	0.0891398	0.505269	0.27548	0.0748375	0.21118	0.211547	0.0821161	0.0417705	0.422339	0.0628892	0.631826	0.19359	0.146018	0.181083	0.109842	0.262246	0.339064	1.53975	2.75304	2.41261	3.34436	3.26226	1.96619	3.67364	2.37326	2.72473	3.19538	3.72412	2.12272	2.19718	2.31514	2.62303	2.05504	2.28242	2.41684	1.73735	0.00718356	0.0570628	0.353606	0.138411	0.126512	0.402893	0.139094	0.266313	0.288246	0.431116	0.515413	0.0540532	0.278085	0.0945948	0.473773	0.17269	0.293356	0.332296	0.395442	0.0831407	0.728048	0.292089	0.279125	0.191128	0.231653	0.144504	0.962628	0.570712	0.357123	0.563949	0.653024	0.366696	1.1631
CE(14:0)	619.544	11.522	HMDB0006725	0.0129982	0.00484018	0.00996518	0.031616	0.00683985	0.0108128	0.000924556	0.0270907	0.00330511	0.0496144	0.0124554	0.00130992	0.0183407	0.0163927	0.00156689	0.00716158	0.0968864	0.0210505	0.0305724	0.0184084	0.0134434	0.0224527	0.0178367	0.0259483	0.0212862	0.0735288	0.107112	0.25633	0.185982	0.174352	0.072748	0.0740387	0.0838156	0.0698838	0.106895	0.113304	0.100351	0.0772685	0.124408	0.0901771	0.0215861	0.0361839	0.0826957	0.367263	0.0029514	0.00640671	0.0575845	0.00163218	0.0116648	0.0414889	0.0174455	0.0534075	0.0101414	0.0500525	0.0542862	0.00432392	0.0222013	0.012948	0.0451338	0.0260749	0.0615802	0.0636199	0.0701815	0.00657213	0.0492609	0.0230265	0.0184003	0.0164036	0.0300946	0.0257756	0.0809838	0.0751549	0.0565625	0.0740227	0.0161537	0.0260744	0.00848768
CE(16:0)	647.575	11.8919	HMDB0000885	0.471463	0.0859921	0.28675	0.95606	0.280805	0.601381	0.0309004	0.748419	0.192198	1.19707	0.368044	0.0439122	0.573129	0.399848	0.0636233	0.162637	1.01835	0.324522	1.2093	0.448145	0.500412	0.422384	0.476274	0.683008	0.693773	1.40496	2.36105	2.07401	1.76386	2.29501	1.94703	2.10738	1.94942	1.78803	2.14351	1.87414	1.86565	1.76292	1.42223	2.16159	1.71355	1.27296	2.24563	1.43358	0.0414807	0.174945	1.14793	0.104418	0.58154	1.01901	0.690291	0.907932	0.46915	1.2414	1.20074	0.192319	0.777336	0.324275	1.40806	0.777128	0.810426	0.969893	1.07799	0.360783	1.56108	0.590125	0.77319	0.550667	0.840315	0.674444	1.64285	1.47412	0.916578	1.78074	0.803259	0.543863	0.322629
CE(16:1)	645.559	11.6111	HMDB0000658	0.178781	0.0685463	0.100325	0.624853	0.0783646	0.15906	0.0293571	0.274761	0.0572123	0.363469	0.209066	0.0348443	0.419417	0.232651	0.033692	0.114634	1.00469	0.300734	0.622261	0.301348	0.157001	0.357658	0.273892	0.512371	0.302504	0.749374	1.26387	1.81985	1.66815	1.05155	0.874848	1.16121	0.737579	0.743218	0.715801	0.985131	1.21013	0.83961	1.20113	1.00154	0.339487	0.30737	0.949344	2.23366	0.0398833	0.0570031	0.673279	0.0332022	0.153733	0.421664	0.255615	0.425169	0.120238	0.329857	0.533393	0.0780669	0.425667	0.159736	0.413335	0.351474	0.697235	0.736723	0.532271	0.0881747	0.773842	0.352076	0.214444	0.203604	0.247939	0.375862	1.01547	0.561982	0.625382	0.757061	0.179304	0.210996	0.138772
CE(18:0)	675.606	12.302	HMDB0010368	0.0613121	0.00358099	0.0137008	0.0639717	0.0123659	0.0431469	NA	0.0795522	0.0087359	0.11445	0.0190662	0.000688616	0.0364697	0.0221312	0.000780667	0.0101434	0.074597	0.0196612	0.0825866	0.0281649	0.0256942	0.0218756	0.0225193	0.0579897	0.0582069	0.426986	0.678273	0.499123	0.759938	0.541502	0.475125	0.497691	0.484241	0.578467	0.591121	0.663414	0.421206	0.543158	0.596398	0.712616	0.396301	0.386507	0.479927	1.49943	0.000329785	0.0074134	0.152302	0.00318848	0.0378689	0.0736781	0.0438294	0.0604579	0.0337656	0.107409	0.0909743	0.00611186	0.0505883	0.0133591	0.130211	0.0468616	0.0448046	0.101972	0.0757129	0.01531	0.138985	0.0420661	0.0481566	0.0383707	0.0577345	0.03637	0.232167	0.15682	0.0952842	0.219478	0.159969	0.0740143	0.0138729
CE(18:1)	673.591	11.9766	HMDB0000918	1.53964	0.27458	0.695062	2.74896	0.678442	1.46688	0.0873559	1.70121	0.441592	2.80037	0.996186	0.128221	1.79236	1.02547	0.166861	0.480818	3.51676	0.94435	2.92854	1.13091	1.38999	1.08879	1.26218	1.96206	2.09235	3.11524	6.05528	7.39545	4.72805	5.67715	4.85945	5.47726	5.40404	5.55184	5.99593	4.04316	5.20714	4.41089	3.81209	6.09796	3.64776	2.98081	6.281	10.7171	0.109198	0.373652	3.1467	0.217146	1.54293	2.36834	1.6593	1.82692	1.03309	2.8545	3.0554	0.451857	2.15605	0.82301	3.19854	1.90012	2.72341	2.44793	2.4874	0.629017	3.61211	1.51944	2.12533	1.56493	2.24439	1.75047	4.62139	3.55751	2.41052	4.82937	2.40269	2.03296	0.868354
CE(18:2)	671.575	11.6958	HMDB0000610	4.68579	1.41936	3.67779	8.4711	3.84846	6.62124	0.684823	7.46023	2.95499	8.70135	4.55885	0.718009	7.35244	3.00597	0.822258	2.72702	8.98869	3.6465	10.0123	5.18097	6.19604	3.41305	6.03095	7.40877	6.5487	8.55282	12.6963	12.443	9.72592	13.0964	11.3518	11.6793	12.6973	11.6486	12.8054	9.99873	11.5952	10.899	8.41521	11.3692	9.81628	7.74832	14.2661	9.4817	0.53638	1.99017	8.7466	1.52586	6.47084	8.41436	8.516	7.44877	5.06046	9.23728	10.5268	2.05961	7.68288	2.50001	10.2805	6.79134	7.7937	7.28977	8.6353	2.78912	10.7107	5.789	7.84304	5.68314	8.60055	7.12381	12.9846	11.5383	7.58679	12.6934	7.424	5.45127	4.42759
CE(18:3)	669.559	11.4506	HMDB0010370	0.335219	0.0798308	0.140047	0.932731	0.190847	0.351036	0.00906575	0.625363	0.0786968	0.780828	0.267438	0.0301431	0.389015	0.462599	0.0345637	0.102985	1.72334	0.211307	0.891062	0.440491	0.376529	0.337357	0.33795	0.632845	0.542915	1.4961	3.50309	4.70497	2.50929	3.97481	2.98678	2.57255	1.96717	2.04632	2.77005	2.00996	2.4682	2.11722	2.0949	2.89748	1.77087	1.42241	2.63661	4.39551	0.0210386	0.0550519	0.936164	0.0510595	0.307025	0.855001	0.405196	0.53387	0.162882	0.673078	0.85914	0.0860088	0.447739	0.268071	0.937336	0.498522	1.09142	0.718703	1.04939	0.156778	1.17216	0.528413	0.293299	0.180158	0.611016	0.492753	1.602	1.14684	0.880229	1.71327	0.539127	0.556554	0.144839
CE(20:3)	697.591	11.7939	HMDB0006736	0.199342	0.0417427	0.0954219	0.613949	0.0972151	0.113127	0.00664192	0.284499	0.0545958	0.556687	0.0984255	0.0137093	0.300018	0.105323	0.0179159	0.0802731	0.61529	0.163674	0.618633	0.185605	0.173206	0.191224	0.252685	0.39797	0.332511	0.605003	1.20518	1.46524	1.01446	1.21244	0.743771	1.22575	1.00437	0.739747	0.877634	0.633583	1.14412	1.07408	1.06036	1.11554	0.6193	0.465891	0.974247	4.72507	0.0165579	0.0675217	0.972159	0.0301243	0.111619	0.505504	0.323323	0.421721	0.200024	0.681368	0.585917	0.0637047	0.407718	0.0977605	0.601136	0.289503	0.427932	0.5247	0.609861	0.0884542	0.862328	0.264726	0.383893	0.265925	0.345407	0.356652	1.62569	1.10307	0.758887	1.1395	0.515701	0.615059	0.105415
CE(20:4)	695.575	11.5576	HMDB0006726	1.79069	0.45316	2.03053	4.92423	1.72947	2.40216	0.127455	3.99331	0.91241	6.16002	1.9658	0.37658	2.54598	2.07364	0.404906	0.687815	4.18346	1.28346	6.28627	2.35842	2.59346	2.37189	2.30458	2.72744	3.80789	4.04832	9.40507	6.80606	5.38203	7.51778	6.39028	8.16074	7.82952	6.94143	8.11168	6.15562	6.8188	5.89069	5.2059	7.80028	6.09891	2.67145	8.84655	7.61254	0.18249	1.08407	5.71311	0.592946	2.10623	5.99428	2.90353	3.73414	2.07821	6.50574	6.71018	1.24229	3.078	1.81394	7.74782	4.09825	3.20524	3.46845	4.85063	1.10311	7.29821	2.88903	3.71886	2.50893	4.03659	3.20118	7.43029	6.58134	4.45312	8.34735	4.30421	1.80052	1.62157
CE(20:5)	693.559	11.317	HMDB0006731	0.170547	0.0435789	0.180889	0.582556	0.133335	0.333508	0.00303713	0.663237	0.0661862	1.52057	0.0776472	0.0112492	0.188674	0.249865	0.0257426	0.0475134	0.94557	0.118288	0.621918	0.225508	0.452342	0.326277	0.213349	0.305691	0.359459	1.079	3.18093	3.66558	2.50866	3.80479	2.23692	2.32492	1.3943	1.72279	4.94162	1.96867	2.18884	2.31507	2.34941	2.57141	1.42856	0.723379	1.64336	2.65464	0.0114187	0.0730906	0.644278	0.035341	0.263628	1.19997	0.208265	0.633819	0.140694	1.73576	0.431078	0.0387733	0.247094	0.151377	0.692072	0.32637	0.620673	0.476644	0.821988	0.0828792	0.900701	0.289911	0.174844	0.144139	0.900945	0.330134	1.08201	1.06442	0.837848	1.40333	0.382008	0.234134	0.0585293
CE(22:4)	723.606	11.8919	HMDB0006729	0.0792635	0.000428703	0.0028971	0.0177484	0.00380742	0.00350875	NA	0.00798133	0.000364945	0.0192324	0.00444185	NA	0.00489165	0.0023504	0.000183784	0.000540847	0.00993321	0.00149477	0.0132867	0.00269395	0.00357811	0.00811007	0.00213415	0.00410843	0.00700543	0.00602579	0.0303082	0.0209706	0.00755295	0.0280781	0.0171738	0.0178015	0.0204326	0.0130501	0.022714	0.00960697	0.0110705	0.00618419	0.00481947	0.0213685	0.0113361	0.00314718	0.016613	2.12014	0.000160095	0.0120676	0.376959	0.000197209	0.00227224	0.0187792	0.00673058	0.0236803	0.0232896	0.0307096	0.0535757	0.00381117	0.00954932	0.00584105	0.0358303	0.0115532	0.00922239	0.00918327	0.12678	0.00408913	0.023524	0.00729312	0.0140498	0.0391605	0.0097748	0.00402723	0.0306794	0.0249434	0.00895562	0.0282152	0.182226	0.208644	0.00350759
CE(22:5)	721.59	11.6512	HMDB0010375	0.0544466	0.00171786	0.0103432	0.0397623	0.0079981	0.0107891	NA	0.0147881	0.00296457	0.0601769	0.0164719	0.000253223	0.020591	0.0144011	NA	0.00354762	0.0500026	0.00953096	0.0557668	0.0191873	0.012646	0.0151948	0.0177191	0.0224752	0.0362485	0.0183662	0.0992611	0.0829019	0.0407401	0.0596588	0.0461319	0.080047	0.0532909	0.0478652	0.0535174	0.0216672	0.0524549	0.0376712	0.034439	0.0851593	0.0276007	0.00247657	0.0593514	2.17406	NA	0.0106703	0.173548	0.000487945	0.00839616	0.0494608	0.0279433	0.0484989	0.0242746	0.0888149	0.0801485	0.00692392	0.0303021	0.0149032	0.0706956	0.0366257	0.0454597	0.0284849	0.0830622	0.00788714	0.0695675	0.0251363	0.0329908	0.0354978	0.0270686	0.0267251	0.0875202	0.053885	0.0342961	0.100852	0.127353	0.083671	0.00988493
CE(22:6)	719.575	11.4328	HMDB0006733	0.234137	0.0470629	0.17925	0.43952	0.183903	0.417731	0.0041806	0.42631	0.0588884	1.53446	0.128679	0.0176764	0.232883	0.176346	0.0242956	0.0576817	0.534754	0.100038	0.800059	0.20561	0.516847	0.176713	0.234854	0.397896	0.353828	0.711011	2.23445	1.44189	1.15464	1.31511	1.10643	2.08586	1.40779	1.52722	3.61717	0.976986	1.6035	1.41412	1.09178	1.68675	0.908733	0.258175	2.28632	4.70469	0.0124369	0.098666	0.523227	0.0471719	0.291691	0.719568	0.261113	0.479409	0.142038	1.74094	0.666842	0.0699868	0.316192	0.133092	1.21179	0.363697	0.36618	0.363795	0.402446	0.0784408	0.93786	0.268852	0.283535	0.184367	0.931305	0.363283	1.58657	0.943495	0.609707	1.19605	0.412923	0.137152	0.12121
DG(30:0)	563.466	8.6605	HMDB0007011	0.0138688	0.0127605	0.0129811	0.0105759	0.0143919	0.0113955	0.0165089	0.013248	0.0126565	0.012725	0.0224986	0.013096	0.0128094	0.0124166	0.0120781	0.0280885	0.00906686	0.0199732	0.0126807	0.0156772	0.0121278	0.0151133	0.0119752	0.0119308	0.0142213	0.0221355	0.00201513	0.00311749	0.0157978	0.00297863	0.00870491	0.00541313	0.00571713	0.00436566	0.00281098	0.0187072	0.00515385	0.0119767	0.0282695	0.00565145	0.00673703	0.0160067	0.0044743	0.0226219	0.0123758	0.0111485	0.01209	0.0142461	0.0126057	0.0120654	0.0118562	0.0103256	0.012146	0.0132705	0.0131479	0.0118684	0.0116343	0.0135597	0.0103023	0.0195091	0.0102634	0.0138359	0.0111679	0.0133494	0.0132751	0.0120296	0.0138844	0.0123193	0.0119528	0.0132952	0.0100968	0.00927786	0.0170306	0.0101598	0.0112027	0.0161492	0.0107115
DG(32:0)	591.497	9.11513	HMDB0007098	0.08781	0.0339956	0.0370031	0.0377101	0.035697	0.0445883	0.0347072	0.0431638	0.0378653	0.0586807	0.0893316	0.032732	0.0393982	0.0493497	0.0371483	0.054763	0.0350424	0.0426052	0.0457542	0.0441948	0.0389305	0.0485212	0.0371611	0.0400644	0.0435216	0.190766	0.0631574	0.032564	0.197692	0.0508209	0.0785208	0.0732252	0.0764116	0.0589623	0.0404353	0.162898	0.0828308	0.139554	0.242589	0.0668938	0.0831015	0.140868	0.0634998	0.227192	0.034084	0.0316934	0.0387424	0.0369759	0.0363402	0.0359299	0.0339026	0.0347607	0.0344176	0.0384363	0.0518494	0.0331828	0.0369015	0.044955	0.0382393	0.0499213	0.0320546	0.05179	0.0442747	0.0349294	0.0579466	0.0427925	0.0430398	0.0348481	0.0360334	0.0402385	0.0429929	0.0437649	0.247949	0.0453936	0.0373893	0.0555879	0.0406423
DG(32:1)	589.482	8.81205	HMDB0007099	0.0397107	0.0276209	0.0279568	0.0241062	0.0246464	0.0273728	0.0269946	0.0319764	0.0252397	0.0297927	0.0630594	0.0259137	0.0308408	0.0349105	0.0273106	0.0880105	0.0317762	0.0921758	0.0301567	0.0499597	0.0276012	0.0434965	0.0274787	0.0311846	0.0308172	0.147607	0.0367179	0.0399092	0.162185	0.032174	0.0698402	0.0565955	0.0279617	0.0382149	0.0204282	0.185505	0.0573497	0.0907407	0.187709	0.0487489	0.0350926	0.0983995	0.025558	0.119578	0.0266136	0.0239918	0.0236244	0.0250295	0.0256953	0.0220343	0.0224929	0.0274113	0.0229843	0.0511442	0.0359799	0.0247147	0.0282003	0.029505	0.0183392	0.0570543	0.0244442	0.0397997	0.0246671	0.0281451	0.0334866	0.0302627	0.0252546	0.0261093	0.0240039	0.0277325	0.029287	0.0239804	0.0361021	0.0289477	0.0235063	0.0390933	0.0264424
DG(34:0)	619.529	9.49398	HMDB0007100	0.059602	0.0452262	0.048927	0.0415252	0.0435749	0.0577466	0.0483013	0.047556	0.0520862	0.0560625	0.0841817	0.0432129	0.0508319	0.0493971	0.0502914	0.0577199	0.0524913	0.0498146	0.0488774	0.0473544	0.0509152	0.0534563	0.0475152	0.047118	0.0482678	0.13051	0.0360444	0.0295042	0.0872172	0.0375298	0.053564	0.0388241	0.0433199	0.0378042	0.0300319	0.081576	0.0465963	0.0777952	0.145143	0.0454855	0.050804	0.0913373	0.0373991	0.074169	0.0464739	0.041798	0.0480669	0.0468817	0.0443434	0.0422111	0.0438005	0.0431573	0.0467096	0.0562125	0.0595514	0.0440054	0.0449871	0.0554315	0.042441	0.0509321	0.0437322	0.051062	0.0553322	0.0456237	0.0584059	0.0476127	0.047459	0.0467685	0.0461262	0.0487407	0.0484518	0.0457776	0.380115	0.0518029	0.0444495	0.0561821	0.0387948
DG(34:1)	617.513	9.23102	HMDB0007102	0.35682	0.0327029	0.0473191	0.105644	0.048607	0.144357	0.0233746	0.138787	0.0356903	0.207325	0.287981	0.0275024	0.0956439	0.149081	0.0327592	0.104145	0.117188	0.100266	0.146377	0.0876858	0.0527686	0.115819	0.0703538	0.0992945	0.100968	1.64588	0.5891	0.286697	1.47459	0.341388	0.715036	0.583241	0.499043	0.569186	0.380375	1.32452	0.665399	1.0083	1.50633	0.593548	0.606139	1.12491	0.455354	0.645594	0.0235046	0.0227511	0.0871901	0.0323423	0.0870557	0.0691706	0.051443	0.0594231	0.0477894	0.120685	0.164176	0.0258918	0.0864776	0.0600914	0.0771987	0.0823266	0.0562456	0.175912	0.0692028	0.028363	0.185686	0.0796397	0.0569929	0.0397684	0.0746893	0.0922358	0.175648	0.146203	0.154913	0.266063	0.0521537	0.129183	0.111039
DG(34:2)	615.497	8.9413	HMDB0007103	0.303029	0.0189391	0.0309789	0.0557588	0.0501997	0.116922	0.0118258	0.116751	0.0177532	0.167685	0.17463	0.0140074	0.0796336	0.119966	0.0170026	0.0938951	0.118764	0.087515	0.103925	0.0950339	0.0354608	0.078675	0.0609413	0.0784939	0.0677176	0.776371	0.241035	0.205521	0.709914	0.219768	0.346189	0.343063	0.245794	0.260569	0.179953	0.782759	0.362066	0.438396	0.595907	0.280542	0.407404	0.909459	0.22695	0.575249	0.0103001	0.0100444	0.0348442	0.0189978	0.0583285	0.0363666	0.0344085	0.0413925	0.0319956	0.0906043	0.0929787	0.01304	0.0750051	0.033382	0.0363591	0.0614062	0.0383227	0.0985632	0.0423259	0.0159062	0.107209	0.0598559	0.0403329	0.0237395	0.0426216	0.0564669	0.0928626	0.0802374	0.0762952	0.0966594	0.0393237	0.125347	0.0796189
DG(34:3)	613.481	8.6293	HMDB0007132	0.0199006	0.00173919	0.00320238	0.00748218	0.00269767	0.0143823	9.18037e-05	0.0224435	NA	0.0170195	0.0239058	8.49418e-05	0.015003	0.0213513	0.000193779	0.0138067	0.0258834	0.0143642	0.0121929	0.0140003	0.00227693	0.0151098	0.00606635	0.0108028	0.00833527	0.169091	0.0489365	0.06959	0.136808	0.0524546	0.107609	0.0751075	0.0364341	0.0521294	0.0388408	0.225926	0.0850098	0.101443	0.115453	0.0669194	0.0813328	0.209264	0.0388472	0.0469381	0.000162115	NA	0.00115231	0.00046443	0.00444887	0.00272882	0.00176333	0.00631185	0.000911182	0.0193768	0.0136755	NA	0.0095726	0.00248146	0.00339623	0.00706033	0.00516255	0.0135301	0.00417133	0.000397466	0.0152217	0.00771448	0.000728871	0.000303395	0.00274777	0.00619738	0.0115932	0.00797529	0.00803771	0.0137488	0.00172557	0.0107445	0.00467447
DG(36:0)	647.56	9.88175	HMDB0007158	0.0904399	0.106007	0.105324	0.100997	0.101204	0.122616	0.106953	0.103146	0.1244	0.110575	0.116658	0.10043	0.114577	0.102129	0.101579	0.108609	0.12383	0.111343	0.111555	0.105403	0.118174	0.114161	0.101703	0.101796	0.110449	0.118248	0.084049	0.0832005	0.0951237	0.0955039	0.0932791	0.0773078	0.0873739	0.0818458	0.0770869	0.0913055	0.0941448	0.093369	0.103243	0.0839283	0.0917678	0.109027	0.0933953	0.103163	0.114146	0.093336	0.10288	0.106947	0.098653	0.0988193	0.0999915	0.101757	0.0994131	0.131963	0.10604	0.108436	0.104202	0.113162	0.104572	0.106983	0.114311	0.109844	0.118823	0.113869	0.119159	0.114745	0.106351	0.109468	0.10761	0.103616	0.0951254	0.0990102	0.241826	0.109358	0.10631	0.116135	0.0973907
DG(36:1)	645.544	9.64553	HMDB0007216	0.0956041	0.00245692	0.00737746	0.0194055	0.00754471	0.0215175	0.000991372	0.0257177	0.004869	0.0311508	0.0893548	0.00351734	0.0140183	0.0277362	0.00493164	0.0172657	0.0191082	0.0138534	0.0247226	0.0142876	0.00722603	0.0178833	0.00895039	0.0180967	0.0152247	0.378415	0.0702443	0.0529775	0.312176	0.0521195	0.125966	0.107113	0.0833216	0.0986459	0.0712042	0.26239	0.103306	0.205388	0.393132	0.113833	0.107113	0.269558	0.0615849	0.126146	0.00169993	0.00176036	0.0369582	0.0075073	0.0148665	0.0106138	0.00657175	0.00874135	0.0136918	0.0144689	0.0340566	0.00253331	0.0148523	0.00907377	0.0108489	0.0135949	0.010436	0.0305936	0.0148016	0.00264977	0.0349377	0.0131631	0.00834677	0.00469451	0.0106692	0.0107629	0.0276909	0.0253322	0.0342136	0.0425875	0.00795283	0.0344026	0.0335589
DG(36:2)	643.529	9.35582	HMDB0007218	0.350173	0.0257415	0.0499268	0.166086	0.0533565	0.230949	0.0105466	0.243369	0.0274159	0.268251	0.192911	0.0187326	0.176484	0.199103	0.0209703	0.117765	0.227523	0.133043	0.225328	0.112479	0.0616085	0.131057	0.0851589	0.155796	0.144893	2.97191	1.06593	0.925079	3.04291	0.770714	1.53312	1.33768	0.981557	1.56513	1.17605	2.9838	1.36219	1.89811	2.54187	1.64311	1.22232	2.25488	0.969215	0.696749	0.0106329	0.0101457	0.0881828	0.0314086	0.123797	0.0525312	0.0355	0.0798416	0.0500307	0.15195	0.122962	0.015027	0.14839	0.0539008	0.0816304	0.0593231	0.07383	0.227219	0.0839219	0.0216654	0.280983	0.102009	0.0516901	0.0388513	0.0668501	0.0787688	0.131384	0.136097	0.158796	0.262582	0.0538319	0.123962	0.11444
DG(36:3)	641.513	9.07502	HMDB0007219	0.331039	0.0217912	0.0672899	0.135826	0.0736341	0.332131	0.00363304	0.295003	0.0231363	0.32796	0.162363	0.0134245	0.186228	0.249834	0.0158843	0.122436	0.247571	0.0973832	0.222532	0.119614	0.0706793	0.126734	0.0899487	0.166469	0.170881	2.65849	1.10437	0.877836	2.37349	1.02367	1.76907	1.51214	1.11109	1.59312	1.38665	3.09551	1.55	1.9556	1.7362	1.60391	1.79513	3.13814	1.29141	0.594364	0.00394631	0.00448925	0.043175	0.0227041	0.117639	0.0480977	0.0370146	0.0875422	0.0346234	0.214573	0.102829	0.00918726	0.136222	0.0447965	0.0700803	0.0418474	0.0612046	0.178832	0.0783568	0.0152315	0.267989	0.103063	0.0418021	0.0293204	0.0616748	0.077732	0.116736	0.116159	0.112009	0.204199	0.0424946	0.149932	0.0831594
DG(36:4)	639.497	8.77193	HMDB0007248	0.0979171	0.00859743	0.0312601	0.0298125	0.0427219	0.135646	0.000720306	0.120341	0.00728751	0.113204	0.0536706	0.00316689	0.0675131	0.127188	0.00618704	0.0907498	0.0714925	0.0479457	0.0661175	0.0510919	0.0255043	0.0434376	0.0309299	0.0580371	0.0534805	0.907052	0.210229	0.171616	0.467759	0.35048	0.4603	0.379204	0.246792	0.317343	0.31067	0.760691	0.442203	0.60163	0.435559	0.32412	0.893568	1.91918	0.311886	0.111994	0.000535837	0.000825125	0.0045152	0.00985671	0.0316703	0.0133802	0.0140924	0.0296167	0.00887041	0.203347	0.0321658	0.00212141	0.0450575	0.0182473	0.0166098	0.00878598	0.013472	0.0395401	0.0241056	0.00513219	0.0711192	0.033027	0.0080642	0.00727916	0.0175726	0.0250873	0.0304355	0.0276192	0.027677	0.0481891	0.013811	0.0904857	0.0276046
DG(38:4)	667.528	9.36918	HMDB0007170	0.662262	0.000124954	0.00747171	0.0610225	0.0514692	0.0236746	NA	0.0723503	0.0195926	0.0647225	0.369069	0.0199394	0.0224298	0.122681	0.0230369	0.0181155	0.078143	0.0135209	0.0763765	0.0818446	0.0239118	0.0570385	0.0502564	0.0814231	0.083162	0.0943541	0.0453823	0.0421683	0.116143	0.0327315	0.080561	0.0521922	0.0388722	0.0529927	0.0491088	0.147048	0.0637835	0.065928	0.143094	0.0699173	0.0585196	0.0750382	0.0434751	0.718151	0.000505031	0.00140555	0.0470546	0.039275	0.0504971	0.0232904	0.0129248	0.0250233	0.0456434	0.0339896	0.0486506	0.00360255	0.0225888	0.0141503	0.0469442	0.0309929	0.0482339	0.0239121	0.0328621	0.00756231	0.0812014	0.0348715	0.0207501	0.0291763	0.019617	0.0174326	0.0452926	0.136748	0.0437903	0.0477693	0.0693585	0.149431	0.261104
DG(38:5)	665.513	9.06165	HMDB0007199	0.0959398	NA	0.00554475	0.0420324	0.00740606	0.0249777	NA	0.0390827	0.000912091	0.0437749	0.0413209	0.00112508	0.0112453	0.047867	0.000764565	0.00191393	0.0292588	0.00247525	0.0251353	0.0156721	0.0083593	0.0302393	0.0116711	0.0137987	0.0228125	0.132327	0.175799	0.0948434	0.205572	0.0912983	0.163194	0.166333	0.101196	0.114272	0.16919	0.322429	0.175943	0.105679	0.155706	0.168769	0.139184	0.121609	0.153312	0.224419	NA	NA	0.0154162	0.0047111	0.00544261	0.00689278	0.00194296	0.00759124	0.00513875	0.00409425	0.0152564	0.000514346	0.00722613	0.00504437	0.00884561	0.0049683	0.00853699	0.0115709	0.0116829	0.00049567	0.0268359	0.0103643	0.00341296	0.000728958	0.00604542	0.00503077	0.00833094	0.0175087	0.00902438	0.0204612	0.00528317	0.0181596	0.0334882
MG(16:1)	339.251	4.90315	HMDB0011565	0.00304127	0.00353122	0.00369821	0.00442238	0.0051486	0.00396635	0.00493296	0.00409812	0.00416243	0.00382221	0.00459563	0.00479734	0.00447734	0.00406546	0.00403215	0.00753683	0.00427049	0.00704399	0.00753301	0.00869819	0.00500277	0.0049438	0.00453243	0.0052496	0.00516953	0.0051751	0.00307485	0.00503725	0.00425095	0.00387351	0.00458251	0.00380928	0.00480457	0.00377393	0.00326921	0.00388218	0.00453454	0.00433873	0.00387253	0.00384701	0.00394882	0.00346935	0.00455863	0.00329036	0.00359481	0.00325499	0.00420981	0.0038266	0.003894	0.00477299	0.00398892	0.00410321	0.00384163	0.00653756	0.00411338	0.00403367	0.00404988	0.0044499	0.00550925	0.0089331	0.00424563	0.00449293	0.00469558	0.00480446	0.0060834	0.0045418	0.00505775	0.00512008	0.00489817	0.00574142	0.00469093	0.0041125	0.00520434	0.00437291	0.00474912	0.0057626	0.00450315
MG(18:0)	381.298	5.79458	HMDB0011131	0.198738	0.151229	0.15909	0.15474	0.148494	0.16975	0.161427	0.150669	0.192812	0.174169	0.184938	0.155058	0.17306	0.151438	0.155185	0.161395	0.240214	0.16911	0.175526	0.17486	0.192904	0.170385	0.184067	0.157815	0.195454	0.191971	0.161115	0.175587	0.157096	0.183129	0.179603	0.173408	0.164861	0.188698	0.143343	0.177323	0.168243	0.171683	0.15545	0.154124	0.161139	0.17111	0.17897	0.193043	0.157425	0.144182	0.149655	0.157615	0.150525	0.146336	0.150168	0.157969	0.148122	0.260554	0.159176	0.149264	0.154419	0.156565	0.16146	0.164563	0.191423	0.155334	0.172791	0.161749	0.235331	0.163754	0.16158	0.164353	0.153392	0.158466	0.155601	0.158604	0.234639	0.169513	0.170311	0.17273	0.16447
TG(42:0)	745.633	10.8534	HMDB0072780	0.0357221	0.0133071	0.0133412	0.0125436	0.0131551	0.0142255	0.0129221	0.015058	0.0132584	0.015704	0.0158784	0.0128326	0.013066	0.0159196	0.0145934	0.0198659	0.0155468	0.0157663	0.0142149	0.0152431	0.0151156	0.0167135	0.0131845	0.0150755	0.0142318	0.0466084	0.0124444	0.0220418	0.0745968	0.0180349	0.0295478	0.0164351	0.0183322	0.0164859	0.0154211	0.0594845	0.0356001	0.0324721	0.170035	0.0223012	0.0175703	0.0916153	0.0181942	0.0195103	0.0141116	0.0112733	0.0178097	0.0152829	0.0127808	0.0144321	0.0131308	0.0126436	0.0141642	0.0136163	0.0235905	0.0123187	0.0132793	0.0158888	0.0136692	0.0149357	0.0132851	0.0314791	0.018805	0.012107	0.0170395	0.0145067	0.0174036	0.0136603	0.015781	0.016008	0.0164126	0.0139374	0.0235493	0.0190413	0.0154693	0.0189731	0.0151515
TG(43:0)	759.649	11.0228	HMDB0042062	0.0195429	0.0175951	0.0192629	0.01699	0.0179184	0.0180895	0.0218569	0.021414	0.0185954	0.0208345	0.0195558	0.0176593	0.0176568	0.0188369	0.0190614	0.0220696	0.0171129	0.0212428	0.0181227	0.0196072	0.0205368	0.0192634	0.0193302	0.0213208	0.0198415	0.0186925	0.0173407	0.016767	0.0243901	0.0178307	0.0178926	0.0182815	0.0197194	0.0178204	0.0153037	0.0280178	0.0196555	0.0218559	0.0333434	0.0177148	0.0180188	0.0218095	0.0186863	0.0206672	0.0188477	0.0178239	0.0206506	0.0204541	0.0194428	0.0179022	0.0186065	0.0181167	0.0189783	0.0203487	0.019819	0.0187667	0.0182851	0.0219548	0.0201346	0.0206826	0.0199797	0.0222701	0.0214373	0.0193282	0.0231211	0.0192022	0.0212493	0.0187259	0.0193762	0.019996	0.0197935	0.0190926	0.0196915	0.0219741	0.0203828	0.0214261	0.0175825
TG(43:1)	757.633	10.8044	HMDB0042098	0.0184676	0.0138821	0.0145966	0.015163	0.0152297	0.0146831	0.0147033	0.0147337	0.0129704	0.0161192	0.0126452	0.0143007	0.0128299	0.0144932	0.014213	0.0266204	0.0158669	0.032272	0.0166735	0.0180601	0.0163389	0.0159509	0.011972	0.0152033	0.0156345	0.0199031	0.0126487	0.0168275	0.0241078	0.0175795	0.0166616	0.0156627	0.0166888	0.0155015	0.0157976	0.025081	0.0151701	0.017348	0.0263406	0.0174158	0.0150109	0.0223303	0.0180129	0.0173666	0.0151065	0.0126744	0.0141445	0.0135625	0.0127013	0.0150324	0.0146267	0.0146152	0.0127576	0.0159195	0.0169967	0.0132727	0.0136311	0.0149974	0.0153637	0.0142806	0.0139848	0.0167776	0.0152091	0.0167987	0.0154321	0.0157726	0.0153188	0.013515	0.0145526	0.0131201	0.0146804	0.0138021	0.0148515	0.017179	0.0157267	0.0179306	0.0156927
TG(44:0)	773.664	11.1877	HMDB0042063	0.0955446	0.0521764	0.0477868	0.0496928	0.0487952	0.0524692	0.0523602	0.0519339	0.0526486	0.0567178	0.0547747	0.0490258	0.0534001	0.0586873	0.0516184	0.0569148	0.0504772	0.0550747	0.0570528	0.0593132	0.055248	0.0652849	0.0534177	0.0568089	0.0563349	0.150273	0.0447704	0.0591668	0.273979	0.0426473	0.0908925	0.0654642	0.0648892	0.0583378	0.045898	0.177758	0.113844	0.127509	0.592599	0.0757899	0.0401199	0.120326	0.0593116	0.100596	0.0495278	0.0461111	0.0600953	0.055738	0.0502552	0.0491481	0.0481969	0.0502809	0.0514677	0.0512027	0.066355	0.04718	0.0516217	0.0598033	0.0478948	0.0510205	0.0504056	0.0960198	0.0584283	0.0525126	0.0665954	0.0628161	0.0612905	0.0523779	0.0500665	0.0555686	0.0567009	0.0558073	0.0894645	0.0606162	0.0540717	0.0623715	0.0543248
TG(44:1)	771.649	10.9738	HMDB0042301	0.124061	0.0498987	0.0518456	0.0508266	0.0470423	0.0505317	0.0482198	0.0570318	0.0478755	0.0608742	0.0535932	0.0468702	0.0547383	0.0662308	0.0481915	0.0715574	0.0584658	0.0776381	0.0571723	0.066431	0.0527184	0.0748334	0.0516328	0.0588201	0.0595642	0.244868	0.0718737	0.152452	0.438142	0.0853193	0.182834	0.0940804	0.0835667	0.0965467	0.0702325	0.358938	0.176965	0.180109	0.72518	0.143087	0.0775349	0.293755	0.0864261	0.0861569	0.046485	0.0458507	0.0527422	0.0493712	0.0517411	0.0535198	0.0497253	0.0507943	0.0478784	0.0592413	0.0942508	0.0495565	0.0543292	0.0565551	0.0522982	0.0502832	0.0612904	0.114289	0.0633517	0.0476988	0.0665396	0.0627218	0.0533059	0.0565351	0.0546704	0.0566425	0.0627371	0.0602791	0.0876104	0.0749524	0.0519455	0.0736508	0.0496457
TG(44:2)	769.633	10.7732	HMDB0042279	0.0725328	0.0139669	0.0157394	0.0162143	0.0142797	0.0159641	0.0134071	0.0178408	0.0151053	0.0200412	0.0167994	0.0143055	0.0155308	0.0214098	0.0126922	0.0336222	0.023147	0.0554482	0.0188698	0.0265376	0.017141	0.0242759	0.0140647	0.0182923	0.0188621	0.112286	0.0388411	0.0921081	0.196286	0.04397	0.114329	0.0463691	0.0421298	0.0440989	0.0368363	0.176732	0.0635741	0.0813656	0.246101	0.0828525	0.0458212	0.248395	0.0485156	0.0265421	0.0143752	0.0129299	0.0174319	0.0138265	0.0138456	0.0171877	0.0150063	0.0150624	0.0149078	0.0256742	0.0481494	0.0136259	0.0171457	0.0181387	0.0165577	0.0179126	0.0196035	0.036474	0.0202051	0.0175855	0.0202692	0.0205482	0.0147565	0.0145022	0.015394	0.0161624	0.023117	0.0207245	0.0254751	0.0282448	0.0161648	0.0278994	0.0176283
TG(45:0)	787.68	11.3348	HMDB0042093	0.0543482	0.0640363	0.0622666	0.0557676	0.0594225	0.0574474	0.0658423	0.0589467	0.0705932	0.057883	0.066567	0.0641829	0.0641465	0.0520677	0.0650369	0.0680464	0.0526646	0.0647276	0.0630294	0.0580675	0.0672466	0.0597444	0.0625797	0.064953	0.0661493	0.0276457	0.0277539	0.0249619	0.0344493	0.0226724	0.0251526	0.0307626	0.0396691	0.0295463	0.0240186	0.029988	0.0325828	0.0275226	0.0486141	0.0253963	0.0225577	0.0134508	0.0364438	0.049975	0.064603	0.0601602	0.0676685	0.0691915	0.0650867	0.0585171	0.06162	0.061608	0.0607523	0.0548018	0.0604783	0.0643044	0.0550853	0.0670084	0.0616155	0.0644945	0.0602951	0.064353	0.0636644	0.0673304	0.0615498	0.0632185	0.0747297	0.0722299	0.0589745	0.066458	0.0561779	0.0521231	0.0633964	0.0622434	0.0642754	0.0602701	0.0645449
TG(45:1)	785.664	11.1431	HMDB0042099	0.0734634	0.0759079	0.0768546	0.0783137	0.0793848	0.082481	0.0803505	0.0775521	0.0781811	0.0759729	0.0856205	0.0830367	0.080133	0.0772796	0.0806431	0.102522	0.0752206	0.114207	0.0860534	0.0860309	0.0864308	0.0790493	0.0734663	0.0795805	0.0807653	0.0671387	0.0659872	0.0659248	0.0926702	0.0573134	0.0703524	0.0648742	0.0737604	0.0659991	0.0644762	0.0978977	0.0761831	0.0758663	0.12751	0.0709801	0.0579694	0.0534817	0.0773564	0.086069	0.0753728	0.0736857	0.0773852	0.0819481	0.0759714	0.072869	0.0771038	0.0793854	0.0804815	0.0852115	0.0880748	0.0802507	0.0758771	0.0777176	0.0753002	0.0826913	0.0774171	0.0829735	0.0815854	0.0785588	0.0851983	0.0865643	0.0874617	0.0887864	0.0803052	0.082225	0.0779708	0.0769553	0.0854674	0.082884	0.0913984	0.0871406	0.0818432
TG(45:2)	783.648	10.9381	HMDB0043170	0.0318482	0.025934	0.0274594	0.0293882	0.0258068	0.0317957	0.0302806	0.0321034	0.0275655	0.030607	0.0303313	0.027722	0.0325747	0.0312171	0.0308153	0.0580012	0.0289697	0.0753053	0.0349114	0.0385298	0.0297691	0.0303964	0.0300146	0.0323732	0.0331539	0.0406002	0.0334483	0.0411889	0.0510732	0.0341955	0.0445042	0.0413335	0.0311377	0.0320228	0.0360048	0.0616843	0.0355012	0.0457299	0.0719494	0.043593	0.0305536	0.0417635	0.0401133	0.0339395	0.0289509	0.0274459	0.0300288	0.027667	0.0287413	0.0302269	0.0318769	0.029356	0.0298192	0.0351973	0.035684	0.0287057	0.0294485	0.0300778	0.0298732	0.029369	0.0315241	0.0337075	0.032149	0.0302063	0.0380466	0.0316276	0.0352513	0.0307384	0.0312932	0.027895	0.0294204	0.0296757	0.0306617	0.0308182	0.0308251	0.0366996	0.0294215
TG(46:0)	801.696	11.4818	HMDB0010411	0.162092	0.111107	0.104714	0.0884267	0.0925014	0.0821775	0.109741	0.0801634	0.106417	0.0841318	0.112738	0.106459	0.0946996	0.102138	0.110221	0.113755	0.0814798	0.117616	0.0904214	0.109495	0.102961	0.141226	0.0918455	0.103303	0.0982666	0.250689	0.0402153	0.0590778	0.25204	0.058751	0.0879201	0.0825848	0.0892508	0.0680699	0.03335	0.201064	0.0744402	0.186674	0.585954	0.0768129	0.0415198	0.1367	0.0663399	0.16375	0.108329	0.109603	0.102907	0.112129	0.0927297	0.0954578	0.0968597	0.0897891	0.09586	0.0854058	0.12141	0.0966463	0.0895992	0.110538	0.0737548	0.100411	0.0963678	0.172749	0.101445	0.105241	0.0989824	0.112166	0.115402	0.109745	0.090281	0.101222	0.0893358	0.103496	0.196492	0.0967701	0.104356	0.119779	0.115628
TG(46:1)	799.68	11.2858	HMDB0010412	0.46024	0.174325	0.16228	0.159101	0.153205	0.159155	0.162489	0.180725	0.161469	0.188873	0.174454	0.154957	0.187761	0.245305	0.161741	0.197191	0.20244	0.212141	0.20135	0.221213	0.170622	0.279582	0.172096	0.183085	0.202475	1.1226	0.251693	0.473332	1.52985	0.281308	0.661587	0.393629	0.328598	0.356077	0.184804	1.13169	0.600382	0.736443	2.40105	0.531052	0.227412	0.946095	0.278817	0.51837	0.156683	0.151831	0.184176	0.157379	0.163866	0.167401	0.155693	0.164716	0.162442	0.173822	0.234404	0.155093	0.181162	0.198069	0.168553	0.173011	0.197841	0.40691	0.191139	0.166686	0.23311	0.251486	0.178974	0.180043	0.164261	0.192891	0.211383	0.217863	0.388185	0.252533	0.183375	0.242075	0.175098
TG(46:2)	797.665	11.054	HMDB0010419	0.417827	0.0988456	0.094085	0.0977401	0.0900969	0.102871	0.0884374	0.120217	0.0925333	0.13422	0.102933	0.0866086	0.116789	0.155704	0.0929205	0.143468	0.149417	0.207325	0.129833	0.148143	0.0983042	0.173518	0.0997351	0.116803	0.124926	0.927929	0.294888	0.588165	1.33772	0.320617	0.80052	0.36336	0.315532	0.337698	0.229669	1.23069	0.55724	0.719145	1.80684	0.598728	0.307879	1.37744	0.32618	0.288125	0.0863188	0.0859686	0.110775	0.0920891	0.0964706	0.0998743	0.089716	0.0991763	0.0984113	0.120534	0.168721	0.0895186	0.111554	0.114491	0.113524	0.0977578	0.128144	0.240489	0.118939	0.0932517	0.154523	0.142145	0.0975362	0.0995731	0.0942853	0.1099	0.138795	0.141256	0.204646	0.170995	0.101594	0.168517	0.112239
TG(46:3)	795.649	10.9069	HMDB0042751	0.0875034	0.0106348	0.0109215	0.0127151	0.00940519	0.0128285	0.00953129	0.0209226	0.00898642	0.0243601	0.0139401	0.00940984	0.0172306	0.0314169	0.00902543	0.0289234	0.0318789	0.0505365	0.0201712	0.0261674	0.0121151	0.0307933	0.0115566	0.0166023	0.0214745	0.25287	0.105126	0.206153	0.411635	0.122345	0.28511	0.124976	0.111504	0.0951517	0.0947221	0.387601	0.136702	0.214035	0.44648	0.220705	0.115833	0.492844	0.161832	0.0405584	0.00919509	0.00897947	0.015688	0.00891288	0.0114615	0.013496	0.0113984	0.00986937	0.00839597	0.0209938	0.037577	0.00980832	0.0159397	0.0178506	0.0174196	0.0115403	0.0192211	0.0463659	0.0159117	0.00986111	0.0261202	0.02229	0.00943552	0.0118098	0.00994871	0.0122044	0.0232704	0.0186263	0.0320162	0.0316401	0.011614	0.0294094	0.0137097
TG(46:4)	793.633	10.6707	HMDB0042548	NA	NA	NA	NA	NA	NA	NA	NA	NA	NA	NA	NA	NA	NA	NA	NA	NA	NA	NA	NA	NA	NA	NA	NA	NA	0.33534	0.168649	0.383008	0.590118	0.188704	0.5245	0.162031	0.122944	0.109255	0.171368	0.612872	0.150843	0.294245	0.569342	0.345608	0.24156	0.890772	0.276226	NA	NA	NA	NA	NA	NA	NA	NA	NA	NA	NA	NA	NA	NA	NA	NA	NA	NA	NA	NA	NA	NA	NA	NA	NA	NA	NA	NA	NA	NA	NA	NA	NA	NA
TG(47:0)	815.711	11.6334	HMDB0042094	0.0480019	0.092413	0.0808913	0.0548278	0.0804555	0.0565543	0.0995734	0.0539571	0.0907194	0.0423031	0.0860514	0.0965457	0.060996	0.0584952	0.0892132	0.0866481	0.044831	0.0841713	0.0482307	0.075811	0.080203	0.0692328	0.0696601	0.0582283	0.059022	0.00849036	0.00293737	0.00635321	0.00845477	0.00372094	0.00658202	0.00825779	0.0105641	0.00568326	0.0031885	0.00957481	0.00810689	0.0111116	0.0277584	0.00707625	0.00381068	0.00225224	0.00678795	0.0135423	0.099436	0.0874701	0.0552815	0.0966698	0.0663427	0.0539658	0.0666471	0.067428	0.0708481	0.052272	0.0528776	0.0875812	0.0533056	0.0806168	0.0426943	0.0710536	0.0659853	0.0519691	0.0639876	0.0910633	0.0427402	0.0678161	0.0762239	0.0839147	0.0600467	0.0674877	0.0275938	0.0392637	0.061018	0.0376822	0.0645158	0.0674099	0.0808546
TG(47:1)	813.696	11.4506	HMDB0042100	0.118725	0.160663	0.155326	0.135427	0.156911	0.131884	0.164297	0.127908	0.166472	0.116513	0.160761	0.165554	0.145618	0.132372	0.166926	0.176753	0.12728	0.181135	0.134558	0.149652	0.163032	0.159186	0.142959	0.146795	0.149922	0.0910438	0.0627792	0.0722461	0.10691	0.0625794	0.0758415	0.0757659	0.0917032	0.0747141	0.0499594	0.124965	0.073707	0.111175	0.164188	0.0761491	0.048651	0.054703	0.0803652	0.0882949	0.158697	0.168441	0.131061	0.162516	0.144162	0.131795	0.146315	0.148128	0.152799	0.132417	0.148885	0.157082	0.13649	0.145452	0.1204	0.167159	0.146693	0.150423	0.146851	0.166118	0.123865	0.150865	0.167309	0.16429	0.144908	0.150904	0.118097	0.12516	0.160354	0.136376	0.157016	0.160391	0.163493
TG(47:2)	811.68	11.2635	HMDB0042076	0.100357	0.103775	0.100725	0.10378	0.0984361	0.0993487	0.109361	0.101936	0.108459	0.102512	0.107295	0.104163	0.109216	0.102739	0.111364	0.152212	0.100041	0.183343	0.112017	0.119942	0.11188	0.108207	0.101961	0.105595	0.110224	0.115287	0.0918206	0.10292	0.149108	0.0901199	0.115337	0.105493	0.102896	0.0994934	0.0863444	0.18078	0.102972	0.130135	0.187453	0.109101	0.0716139	0.0920353	0.0974709	0.108671	0.102468	0.100575	0.10105	0.105296	0.101561	0.0999658	0.100677	0.108139	0.100418	0.113332	0.113909	0.106667	0.104986	0.107886	0.103065	0.116356	0.11074	0.114749	0.112592	0.10975	0.113276	0.114587	0.108456	0.112557	0.103638	0.10649	0.104261	0.107804	0.116934	0.111849	0.110868	0.120476	0.103399
TG(48:0)	829.727	11.8028	HMDB0005356	0.331821	0.127829	0.132457	0.112291	0.103805	0.136705	0.111178	0.117384	0.120522	0.158774	0.128435	0.108926	0.128314	0.202212	0.118354	0.137569	0.0984238	0.143102	0.167602	0.145082	0.109905	0.24049	0.12377	0.139925	0.132805	0.617639	0.157846	0.100519	0.586448	0.153593	0.205886	0.264537	0.346643	0.187507	0.0779417	0.445096	0.279574	0.581959	1.27373	0.192607	0.257627	0.389143	0.22368	0.607496	0.105605	0.10487	0.160695	0.13148	0.118499	0.131329	0.112099	0.110326	0.128457	0.120426	0.19085	0.106817	0.120661	0.164393	0.111996	0.121812	0.103379	0.304795	0.123133	0.117141	0.199185	0.18113	0.138679	0.115729	0.100405	0.133035	0.125726	0.154985	0.370357	0.133178	0.168916	0.188003	0.158607
TG(48:1)	827.711	11.5799	HMDB0005359	0.911332	0.319034	0.267499	0.260887	0.211513	0.311667	0.234969	0.348306	0.239639	0.387857	0.262148	0.23412	0.373746	0.57179	0.228296	0.33213	0.378427	0.359601	0.412087	0.427346	0.242452	0.773523	0.28154	0.377375	0.372342	2.02112	0.458258	0.565203	1.79774	0.441487	1.01508	0.693562	0.534712	0.662287	0.31908	1.93705	0.820201	1.3455	3.1923	0.741754	0.424698	1.04275	0.43861	0.83336	0.243575	0.216736	0.291106	0.227139	0.247275	0.248502	0.221339	0.247286	0.244893	0.25037	0.35404	0.222527	0.356975	0.387604	0.242656	0.24789	0.309316	0.849446	0.295644	0.249413	0.47422	0.474362	0.226813	0.239584	0.207722	0.308572	0.309492	0.358879	0.947856	0.345708	0.250399	0.453268	0.30494
TG(48:2)	825.696	11.357	HMDB0005376	1.21067	0.276856	0.263877	0.302946	0.221951	0.336036	0.19792	0.500794	0.217273	0.51815	0.26367	0.199577	0.443088	0.611009	0.217959	0.347403	0.690842	0.416205	0.51616	0.469236	0.240167	0.822149	0.283519	0.434248	0.421187	3.61812	1.47931	2.3429	4.62315	1.30722	2.73339	2.07538	1.29936	1.67869	1.02069	4.75508	2.11637	3.14605	5.34257	2.15175	1.06153	2.0559	1.27127	1.50046	0.198302	0.201502	0.338489	0.205336	0.270597	0.295865	0.247597	0.291538	0.249356	0.314921	0.477513	0.197517	0.423954	0.371856	0.371716	0.266769	0.447147	0.940585	0.335179	0.224469	0.643925	0.551835	0.238059	0.239867	0.235998	0.344387	0.496703	0.501873	0.837367	0.583423	0.283936	0.518497	0.294288
TG(48:3)	823.68	11.1431	HMDB0005432	0.496472	0.0757241	0.0757087	0.0888969	0.0686932	0.112069	0.0520647	0.205557	0.0598585	0.181515	0.0850396	0.0540497	0.145736	0.242277	0.0579249	0.121634	0.281378	0.185679	0.16768	0.163042	0.0722794	0.250819	0.0829922	0.138274	0.145855	1.81105	0.750099	1.47766	2.37473	0.765473	1.72606	0.970256	0.615541	0.853344	0.609116	2.8392	1.11528	1.51162	2.76302	1.30389	0.637085	1.98991	0.694972	0.456993	0.0530525	0.051006	0.105725	0.0605287	0.0811689	0.0922583	0.075652	0.096478	0.073679	0.125326	0.172616	0.0519836	0.14537	0.123948	0.131762	0.079758	0.159936	0.305416	0.11921	0.0684443	0.224444	0.188349	0.0703656	0.0683084	0.0768778	0.104289	0.176498	0.175018	0.238658	0.222026	0.0851378	0.193331	0.0885111
TG(48:4)	821.664	10.9069	HMDB0042811	0.131571	0.00116573	0.00156072	0.00385942	0.00174818	0.010788	NA	0.0381011	NA	0.0335323	0.00781113	NA	0.0131897	0.0501379	0.00017268	0.00856651	0.0532037	0.0223599	0.021738	0.0228481	0.00152334	0.0424659	0.00209949	0.0161059	0.0210297	0.459174	0.201582	0.428572	0.550959	0.24749	0.588979	0.239233	0.193671	0.212413	0.191701	0.717573	0.265667	0.404859	0.644349	0.38519	0.263965	0.945614	0.260237	0.07642	0.000194437	NA	0.0106591	0.000199881	0.00191487	0.00826104	0.00266199	0.00623428	0.00421815	0.0162139	0.0336186	0.000371887	0.0122227	0.01627	0.0163792	0.00174355	0.0205096	0.0473421	0.0145529	0.000486373	0.0342729	0.0226865	0.000379786	0.000524572	0.00294376	0.00593667	0.0256698	0.0259637	0.0340411	0.0416093	0.00153546	0.0371881	0.00622858
TG(48:5)	819.65	10.7464	HMDB0042789	NA	NA	NA	NA	NA	NA	NA	NA	NA	NA	NA	NA	NA	NA	NA	NA	NA	NA	NA	NA	NA	NA	NA	NA	NA	0.0664636	0.0374743	0.0693084	0.0939267	0.053025	0.110865	0.0393423	0.0307241	0.0217132	0.0419799	0.102618	0.0334127	0.0603157	0.10038	0.0690558	0.0587335	0.21851	0.0640528	NA	NA	NA	NA	NA	NA	NA	NA	NA	NA	NA	NA	NA	NA	NA	NA	NA	NA	NA	NA	NA	NA	NA	NA	NA	NA	NA	NA	NA	NA	NA	NA	NA	NA
TG(49:0)	843.743	11.9454	HMDB0042095	0.0253001	0.0348184	0.0391928	0.0228667	0.041773	0.0263652	0.0434634	0.0262827	0.0411167	0.0239211	0.0385728	0.042871	0.0274276	0.0268044	0.0448417	0.0417339	0.0181823	0.0359107	0.0269516	0.0361186	0.0335601	0.0358451	0.0346473	0.0297553	0.027908	0.0139081	0.00374352	0.0020226	0.00839248	0.00419097	0.00452875	0.00550924	0.00685219	0.00278955	0.000956285	0.0178747	0.00428994	0.0155865	0.028629	0.00357648	0.00760113	0.0176403	0.00476885	0.00062301	0.042965	0.0385313	0.0237071	0.0479635	0.0313338	0.0247919	0.0317444	0.0282926	0.0330283	0.0260681	0.0261224	0.0398959	0.0263708	0.0382375	0.01896	0.0354639	0.030167	0.0247171	0.0288274	0.044253	0.0237908	0.0360858	0.0364145	0.0384385	0.0271216	0.032448	0.0152066	0.0189391	0.0363903	0.0152534	0.0355555	0.0338497	0.0434004
TG(49:1)	841.727	11.7582	HMDB0011705	0.0956701	0.129052	0.114249	0.0849139	0.104918	0.0982287	0.126913	0.0920972	0.123962	0.0876668	0.112565	0.122811	0.107844	0.0986855	0.129257	0.126174	0.0850793	0.127361	0.0933093	0.122854	0.109957	0.141128	0.105151	0.102329	0.0990053	0.0837921	0.0527661	0.0540834	0.0795021	0.0596565	0.054002	0.0553055	0.057803	0.0359996	0.0261484	0.0962548	0.0402859	0.0919175	0.171392	0.0459794	0.0255575	0.0787146	0.0353866	0.0905225	0.125259	0.116127	0.0972354	0.129245	0.0998453	0.0899554	0.0947975	0.102235	0.109127	0.0931631	0.0955833	0.119334	0.0962342	0.122183	0.0784836	0.119104	0.0985909	0.114563	0.100045	0.122445	0.0865396	0.12513	0.110782	0.114893	0.0934649	0.0974945	0.0794581	0.0843023	0.126973	0.0817364	0.101664	0.120057	0.118694
TG(49:2)	839.712	11.5442	HMDB0011706	0.136113	0.127454	0.120659	0.110623	0.116544	0.13321	0.134364	0.119114	0.131499	0.11222	0.116667	0.127895	0.138549	0.133085	0.134077	0.164762	0.135013	0.187178	0.125126	0.146212	0.128812	0.167121	0.117081	0.134482	0.125932	0.221323	0.143369	0.189389	0.239755	0.161709	0.164092	0.157248	0.143527	0.143351	0.115244	0.308216	0.138721	0.231866	0.333304	0.156225	0.0733993	0.164809	0.116282	0.14472	0.137359	0.116905	0.107136	0.123072	0.121496	0.096431	0.110082	0.110473	0.11726	0.0985526	0.106255	0.126392	0.128099	0.127654	0.0957004	0.124903	0.128865	0.145013	0.121995	0.136414	0.121398	0.14117	0.117975	0.121361	0.1041	0.118598	0.103646	0.1071	0.167876	0.104884	0.106727	0.146542	0.131245
TG(49:3)	837.695	11.3794	HMDB0042103	0.0331292	0.0380891	0.0351908	0.0360817	0.0387078	0.0354929	0.0365259	0.0368336	0.035276	0.0322229	0.0372496	0.0341236	0.0394266	0.034374	0.0387302	0.0610133	0.0366129	0.0819347	0.0405265	0.0428882	0.0377805	0.03938	0.0358042	0.0380548	0.0399909	0.0500474	0.0438513	0.0343655	0.0525322	0.0348739	0.043473	0.0427961	0.0409248	0.0346875	0.0361264	0.0790302	0.0356302	0.0550499	0.0635457	0.0458151	0.0231351	0.0499604	0.0435853	0.0339275	0.0343547	0.0375133	0.0348473	0.0371752	0.0352168	0.0351547	0.0348768	0.0382207	0.036739	0.0420468	0.0401805	0.0355667	0.035539	0.0366347	0.0347156	0.0413865	0.0398844	0.0391053	0.0389503	0.0399366	0.0369862	0.0393178	0.0363037	0.0326358	0.0349392	0.0355911	0.0336392	0.0371665	0.0389761	0.0403095	0.0357456	0.0398305	0.0385088
TG(50:0)	857.758	12.1281	HMDB0005357	0.273572	0.0459586	0.061548	0.0542867	0.0390315	0.0789675	0.0353602	0.0689381	0.0441946	0.112447	0.0536258	0.0332395	0.0668281	0.159481	0.0359729	0.0621942	0.0516046	0.0547533	0.108298	0.0623238	0.0427198	0.120302	0.0517751	0.0796086	0.0708576	1.13577	0.202951	0.135347	0.935068	0.195047	0.372911	0.410509	0.32012	0.292718	0.153746	0.867431	0.36752	0.863019	2.02582	0.308973	0.398569	0.739484	0.249392	0.854163	0.0344385	0.0322841	0.141019	0.0492023	0.0521225	0.0716422	0.053662	0.0460754	0.0573306	0.0631982	0.145221	0.0337259	0.0642807	0.0923394	0.0741096	0.0512856	0.0419972	0.226588	0.0604271	0.0384246	0.146744	0.0818599	0.0533798	0.0402895	0.0468881	0.0595658	0.105265	0.0998754	0.279343	0.092836	0.145523	0.113889	0.0573763
TG(50:1)	855.743	11.8874	HMDB0005360	3.23431	0.43111	0.545919	1.16516	0.333952	1.46401	0.154291	1.24684	0.388633	1.6945	0.421511	0.187476	1.17724	2.12468	0.243845	0.708945	0.905693	0.802157	1.91689	0.944874	0.429184	1.97644	0.74677	1.38338	1.2238	7.74035	2.71766	1.75588	6.69769	3.07996	4.02375	3.96858	3.44039	3.45577	1.9931	6.15684	3.82925	5.98608	7.84526	3.69251	4.72846	6.10708	2.97455	3.27834	0.172914	0.170802	1.08437	0.238673	0.797394	0.795077	0.406711	0.454367	0.613574	0.683194	0.806433	0.213361	1.21166	0.993684	0.965889	0.561548	0.569498	2.83097	0.602292	0.227477	2.04015	1.29556	0.557939	0.401117	0.400868	0.896171	0.835839	1.19867	2.60395	1.12164	0.942474	1.44187	0.700691
TG(50:2)	853.727	11.6512	HMDB0005377	3.96645	0.619884	0.789994	1.40169	0.546116	1.8359	0.223808	1.93981	0.459035	1.72714	0.620685	0.281877	1.78187	2.96572	0.322057	0.968489	1.79684	1.03338	2.05811	1.48406	0.565442	2.79983	1.07288	1.78884	1.6482	5.43597	2.28439	2.27156	5.45694	2.4643	3.62589	3.02644	2.12047	2.51006	1.64929	5.75857	3.24512	4.09405	6.97542	3.02955	3.79663	5.53784	1.97563	3.53714	0.23559	0.229553	1.17422	0.333952	0.950026	0.818222	0.546606	0.779599	0.724159	0.737445	0.972689	0.314798	1.6877	1.37557	1.21535	0.734916	1.1829	2.92749	0.872051	0.334569	2.16899	1.9387	0.581733	0.504446	0.543736	1.19475	0.852835	1.07745	2.63251	1.27192	1.01016	1.93591	0.860753
TG(50:3)	851.711	11.4418	HMDB0005433	2.42253	0.329472	0.438392	0.882081	0.33664	1.08421	0.110922	1.89879	0.21547	1.36279	0.381398	0.14788	1.32058	1.97781	0.16694	0.530706	2.29795	0.619039	1.77516	1.03172	0.376749	1.80292	0.647343	1.36593	1.196	10.1596	5.57376	6.3225	10.3533	5.39149	7.90066	7.35117	4.44747	6.35806	3.97142	12.1101	7.34668	9.15028	9.74831	7.27045	5.16328	8.333	5.35227	3.59072	0.111424	0.113757	0.772361	0.165889	0.544801	0.547143	0.411931	0.682469	0.376466	0.602755	0.855558	0.163768	1.34697	0.755435	1.05926	0.443757	1.09778	2.19654	0.665989	0.179849	2.17197	1.40856	0.304334	0.273729	0.415857	0.824555	1.1965	1.18997	1.77169	1.45635	0.46886	1.25632	0.442215
TG(50:4)	849.696	11.2278	HMDB0005435	0.657055	0.0672414	0.0954675	0.155922	0.0977592	0.296765	0.00955465	0.594133	0.035218	0.424472	0.0839267	0.0166139	0.263157	0.549743	0.0267243	0.115061	0.655074	0.120782	0.372337	0.236435	0.0702471	0.480984	0.121265	0.284996	0.279772	4.15263	2.07284	3.14644	3.95388	2.08787	4.26388	2.76399	1.42235	2.23035	1.88849	5.75214	2.77065	3.86161	4.31513	3.0187	2.44854	4.79724	1.94545	1.03342	0.00857845	0.00990737	0.172483	0.0346307	0.119275	0.139197	0.0969556	0.17796	0.0838167	0.178411	0.244121	0.0232464	0.272729	0.206092	0.270654	0.0829201	0.28815	0.410872	0.172739	0.0353861	0.521801	0.335885	0.0521569	0.0483	0.0955601	0.164705	0.324999	0.323924	0.372755	0.366089	0.110591	0.361134	0.0956658
TG(50:5)	847.68	11.0139	HMDB0010471	0.103846	0.00209983	0.00603033	0.0142424	0.00939096	0.0340383	NA	0.107587	NA	0.0736597	0.00748035	NA	0.0220485	0.111566	NA	0.00541909	0.102365	0.00528182	0.0450773	0.0302701	0.00218056	0.089168	0.00475352	0.0308149	0.0296291	0.850515	0.412721	0.735022	0.688702	0.471335	1.02147	0.486795	0.287212	0.340815	0.410436	1.38938	0.480267	0.79036	0.962709	0.594526	0.645262	1.65688	0.45331	0.105217	NA	NA	0.0273945	NA	0.00623938	0.0165864	0.00490078	0.0214017	0.00336823	0.0260884	0.0492906	NA	0.0277056	0.0343122	0.036077	0.00195723	0.0358772	0.055645	0.0240423	NA	0.0734535	0.0424347	0.000265509	0.000200912	0.00516483	0.0103953	0.0476031	0.0454568	0.0536581	0.0491436	0.00828683	0.0638019	0.00621064
TG(50:6)	845.665	10.898	HMDB0010497	NA	NA	NA	NA	NA	NA	NA	NA	NA	NA	NA	NA	NA	NA	NA	NA	NA	NA	NA	NA	NA	NA	NA	NA	NA	0.0947063	0.0743772	0.122448	0.122593	0.0973617	0.172534	0.070835	0.0524367	0.03619	0.0904637	0.19983	0.0610359	0.105955	0.16472	0.0994886	0.111785	0.312487	0.102259	NA	NA	NA	NA	NA	NA	NA	NA	NA	NA	NA	NA	NA	NA	NA	NA	NA	NA	NA	NA	NA	NA	NA	NA	NA	NA	NA	NA	NA	NA	NA	NA	NA	NA
TG(51:0)	871.775	12.2841	HMDB0031106	0.0936204	0.0585277	0.0658122	0.0505915	0.0410091	0.0757189	0.0829873	0.0777016	0.0558528	0.0599141	0.0737525	0.0488917	0.0717867	0.0981103	0.0668481	0.0716259	0.046992	0.0757317	0.0933647	0.0732441	0.06904	0.0748588	0.0454105	0.0759189	0.0660467	0.250394	0.0832091	0.0918183	0.238474	0.0878514	0.129773	0.149879	0.0950516	0.075861	0.0976982	0.305481	0.138786	0.256715	0.560878	0.131188	0.1293	0.240521	0.0964162	0.19336	0.0590113	0.0602238	0.123762	0.0691081	0.0701427	0.0753936	0.0750512	0.0833318	0.0729433	0.0757841	0.105567	0.0612018	0.0604711	0.0853482	0.0516486	0.0845165	0.0722283	0.0952034	0.0604556	0.0344744	0.108088	0.0999328	0.0809308	0.0540089	0.0658575	0.064866	0.0893375	0.0687629	0.123708	0.0932949	0.0800851	0.0967634	0.0781174
TG(51:1)	869.759	12.039	HMDB0042104	0.124412	0.0451571	0.0432926	0.0701581	0.0378279	0.0881474	0.0341222	0.0763786	0.0361724	0.0964227	0.0446918	0.0330269	0.0768288	0.0956794	0.0382805	0.053693	0.0675862	0.0499225	0.0967675	0.0630259	0.04661	0.100599	0.0485072	0.0875092	0.0687979	0.406731	0.217635	0.148932	0.29967	0.179113	0.260649	0.240966	0.196852	0.162702	0.174771	0.381493	0.211566	0.427073	0.606636	0.231637	0.166409	0.366434	0.204589	0.117057	0.036337	0.0330544	0.0852467	0.0356376	0.0614983	0.0547616	0.0433301	0.047449	0.0552946	0.0562984	0.0663567	0.0355704	0.0702916	0.0631856	0.0705748	0.0657726	0.0471043	0.116607	0.0539902	0.036016	0.116702	0.083416	0.0518641	0.0367692	0.0489386	0.0550079	0.0912821	0.0871812	0.142641	0.0825566	0.0575597	0.0880779	0.0569289
TG(51:2)	867.743	11.8117	HMDB0005362	0.257304	0.0891993	0.0969166	0.172121	0.0763323	0.230315	0.0578912	0.234678	0.0748397	0.205804	0.0831113	0.0635776	0.190845	0.229195	0.0727492	0.116808	0.239763	0.123439	0.247933	0.156728	0.106531	0.244875	0.112072	0.219858	0.183913	0.741199	0.629205	0.507266	0.640984	0.459767	0.562132	0.618157	0.39691	0.5006	0.441028	0.85438	0.557722	0.765316	0.90789	0.576669	0.304658	0.536824	0.436133	0.286724	0.0555816	0.0623434	0.171699	0.0747849	0.153764	0.114516	0.085273	0.12716	0.099842	0.12695	0.121347	0.0728493	0.18888	0.132701	0.180919	0.131516	0.142649	0.249055	0.125394	0.0712092	0.279545	0.211244	0.0966504	0.0851624	0.107908	0.121663	0.193626	0.177555	0.281068	0.210964	0.0930392	0.184035	0.111569
TG(51:3)	865.727	11.5933	HMDB0011701	0.205151	0.0523618	0.0594371	0.0862306	0.0548538	0.223579	0.0313621	0.190512	0.0376891	0.149819	0.0472601	0.0356435	0.139029	0.171602	0.036828	0.0765084	0.170796	0.0793035	0.162321	0.106344	0.0656823	0.163038	0.0682942	0.157015	0.13392	0.551635	0.364215	0.30714	0.403751	0.317004	0.543678	0.402093	0.298619	0.426891	0.360347	0.733222	0.389164	0.577267	0.543568	0.455649	0.28129	0.393475	0.335738	0.160143	0.030819	0.02781	0.0714624	0.0393402	0.114536	0.0549987	0.0488469	0.0736009	0.0576365	0.0623626	0.0590004	0.0373557	0.130111	0.0842994	0.113111	0.065361	0.0930168	0.13863	0.0784225	0.0363821	0.195469	0.144699	0.0395893	0.0415975	0.0575043	0.0764088	0.101156	0.0998727	0.143285	0.111624	0.0493817	0.121855	0.0640379
TG(52:0)	885.789	12.4758	HMDB0005365	0.108724	0.021103	0.0591815	0.0246744	0.0172235	0.0279433	0.0181065	0.0274595	0.0199738	0.0332734	0.0228996	0.0177876	0.0226875	0.0440693	0.0220602	0.0242978	0.019628	0.0252685	0.0336476	0.0240565	0.0222465	0.0317546	0.0191364	0.0302743	0.0235337	0.488008	0.0558779	0.0424163	0.41291	0.0519775	0.11803	0.141358	0.109438	0.0940375	0.0660745	0.355275	0.0997867	0.301725	0.833262	0.101841	0.135178	0.276469	0.0664797	0.289038	0.0146151	0.0182643	0.0804091	0.0274682	0.0188582	0.0252317	0.031235	0.0252091	0.0254115	0.0247778	0.0450995	0.0143766	0.0227003	0.0286047	0.0233851	0.0223579	0.0177154	0.0713403	0.0259684	0.0134069	0.0558116	0.0292105	0.0281309	0.0163712	0.0206455	0.0196431	0.0374261	0.0299206	0.065325	0.0311297	0.0578358	0.0384788	0.0212632
TG(52:1)	883.774	12.2128	HMDB0005367	1.93581	0.104756	0.142721	0.348922	0.0745852	0.549565	0.034478	0.488338	0.0855001	0.724582	0.123395	0.0459733	0.407039	0.894223	0.0594934	0.229696	0.361167	0.194311	0.76654	0.280546	0.124826	0.552753	0.164502	0.502274	0.381313	7.44003	2.18172	1.79048	6.8496	2.17389	3.54687	3.63135	2.87284	3.14066	2.42293	6.23758	3.2725	5.91408	8.76264	3.62758	3.62957	6.01167	2.4633	3.61047	0.0387222	0.0334014	0.738541	0.0471265	0.255258	0.28586	0.13625	0.154123	0.230256	0.291561	0.5613	0.0509613	0.425738	0.375452	0.413338	0.142572	0.16146	1.21385	0.230034	0.0486809	1.04019	0.443995	0.153522	0.108933	0.168613	0.238036	0.627459	0.587832	1.21222	0.678873	0.494106	0.551705	0.206225
TG(52:2)	881.758	11.9766	HMDB0005369	8.59397	0.904058	1.65157	3.87013	1.15341	5.51264	0.182314	5.39332	0.972342	5.342	1.07174	0.45242	4.43559	5.93334	0.59908	2.0328	3.77822	2.06368	6.1905	2.74487	1.80774	4.67297	2.32319	4.17993	4.33046	16.6233	8.8315	7.35421	15.779	9.87191	12.7179	12.4889	9.26171	12.1673	9.82809	15.8425	11.9546	14.8154	15.5021	12.2138	12.9852	16.7715	10.8453	4.72786	0.206471	0.274583	3.06758	0.461211	3.14485	1.92952	1.20424	2.01859	1.73795	2.22482	1.9799	0.625759	4.33516	2.87539	3.59326	1.71021	2.1514	6.21878	2.19802	0.519377	6.58796	3.73002	1.56768	1.40529	1.91672	2.77303	2.6711	3.47647	5.3676	4.05108	2.20201	3.61721	1.98159
TG(52:3)	879.743	11.7448	HMDB0005384	10.9998	1.20713	2.66381	4.20973	2.28088	8.38655	0.256669	7.63976	1.36078	7.5798	1.62221	0.659889	5.8775	7.30369	0.758264	2.60885	6.23758	2.32871	7.81687	3.81791	2.74101	5.6683	3.30046	6.07824	5.9904	17.9848	13.2155	11.5124	16.7047	13.3301	16.4208	14.5402	12.5592	14.8475	12.3979	16.4298	15.0073	16.7149	16.1486	16.0725	15.9482	19.0044	13.3866	11.2968	0.2103	0.369275	3.71248	0.982901	4.65443	2.95196	2.02225	3.12271	2.49775	3.22763	2.87705	0.934915	5.69654	3.46906	5.71226	2.37222	3.32742	7.22263	2.93224	0.749649	8.78562	5.13395	2.29638	1.97892	2.77162	3.76726	4.25299	4.66557	5.64448	6.56835	3.34949	5.68337	2.72431
TG(52:4)	877.727	11.5086	HMDB0005363	7.73954	0.653046	1.67065	2.16988	2.10878	5.90244	0.134479	5.74275	0.703916	5.431	1.16697	0.341678	3.6666	5.97505	0.39834	1.51787	4.84424	1.10223	5.18076	2.45902	1.6051	3.44174	1.99312	4.04764	3.97586	17.7247	9.29241	9.69026	13.3674	12.4782	15.0468	12.8775	10.556	12.896	11.5462	15.8497	12.795	15.5951	13.5945	12.8186	16.1522	21.5656	12.532	8.01114	0.0982527	0.191498	1.81407	0.858371	2.86024	1.96316	1.43953	2.07775	1.47198	2.15139	2.11212	0.510991	3.42164	2.24165	3.66912	1.2999	2.27654	3.97283	1.94315	0.417599	5.85674	3.49476	1.18712	1.06621	1.78529	2.52884	3.13672	3.46604	3.58394	3.72848	2.33939	4.91399	2.03976
TG(52:5)	875.711	11.3125	HMDB0005380	1.56978	0.130643	0.266219	0.43739	0.433411	1.17863	0.0142855	1.73529	0.0798627	1.3032	0.208992	0.0415248	0.648238	1.70557	0.0623013	0.246412	1.34998	0.163512	1.0744	0.508291	0.252598	0.933846	0.316275	0.78478	0.757315	8.53308	4.57838	5.24352	5.93821	5.86483	8.4403	6.00645	3.31692	4.90474	4.94078	8.70969	5.82393	7.697	6.12802	6.10475	8.19346	13.3969	5.1623	2.58712	0.00848603	0.0220885	0.427154	0.13409	0.465639	0.422905	0.254943	0.51613	0.222712	0.484368	0.515759	0.0696378	0.6892	0.557906	0.825947	0.219487	0.573934	0.740586	0.428654	0.0854197	1.40853	0.792088	0.133548	0.159677	0.333487	0.433689	0.784269	0.76904	0.733981	0.925684	0.409774	1.19398	0.255774
TG(52:6)	873.696	11.0985	HMDB0005436	0.197485	0.00830283	0.0255642	0.0554439	0.0453995	0.121674	NA	0.298708	0.000889858	0.197793	0.0208762	NA	0.062819	0.29222	0.00147583	0.0185077	0.230789	0.0122132	0.11784	0.0644059	0.0197532	0.187294	0.0232388	0.0795353	0.0797561	1.60461	0.921212	1.43723	1.16442	1.16315	2.02834	1.09451	0.446	0.737088	1.09088	2.38688	1.0189	1.54748	1.5812	1.21574	1.56824	3.55599	0.830384	0.282274	NA	NA	0.0649309	0.00791187	0.0286572	0.0593936	0.0208372	0.078273	0.0166202	0.079324	0.0940416	0.000280649	0.0677324	0.0934989	0.106019	0.0134712	0.0883527	0.0943647	0.0650686	0.00169388	0.181261	0.103464	0.00159362	0.00514324	0.0393488	0.038346	0.107126	0.0982092	0.10403	0.120589	0.0446636	0.162429	0.0180381
TG(52:7)	871.681	10.9782	HMDB0010517	NA	NA	NA	NA	NA	NA	NA	NA	NA	NA	NA	NA	NA	NA	NA	NA	NA	NA	NA	NA	NA	NA	NA	NA	NA	0.158843	0.125861	0.228127	0.16882	0.170555	0.308976	0.132791	0.0585768	0.0659288	0.186006	0.365182	0.114445	0.180099	0.246393	0.149584	0.209258	0.491119	0.130869	NA	NA	NA	NA	NA	NA	NA	NA	NA	NA	NA	NA	NA	NA	NA	NA	NA	NA	NA	NA	NA	NA	NA	NA	NA	NA	NA	NA	NA	NA	NA	NA	NA	NA
TG(53:2)	895.774	12.1326	HMDB0042196	0.26453	0.0196858	0.0278892	0.12428	0.0246011	0.148545	0.0123625	0.122764	0.0262598	0.151793	0.0276053	0.0207723	0.117246	0.15718	0.0206161	0.0404112	0.132881	0.0420575	0.15265	0.0590146	0.0430723	0.0671508	0.0405666	0.118807	0.107561	1.08962	0.79471	0.60469	1.09301	0.547419	0.892982	0.789669	0.56324	0.763063	0.781284	1.19187	0.660559	0.975177	1.12503	0.932814	0.538859	1.0064	0.646577	0.373501	0.0113213	0.0157341	0.114099	0.0186948	0.0792781	0.0504978	0.0340162	0.0540238	0.0432131	0.0674999	0.0546011	0.0224695	0.10497	0.0606177	0.121075	0.0609475	0.0704019	0.164287	0.0591461	0.0244999	0.196098	0.0986966	0.0399952	0.0281387	0.0566254	0.0564696	0.138048	0.11237	0.148487	0.154671	0.0473356	0.0898339	0.0508769
TG(53:3)	893.759	11.9097	HMDB0043058	0.284299	0.0106917	0.031864	0.0995582	0.0264974	0.188612	0.000383511	0.202621	0.0146726	0.152703	0.0220162	0.00246171	0.099115	0.160415	0.00740968	0.0369246	0.155404	0.0323236	0.152823	0.0728992	0.0399749	0.110996	0.0362201	0.134205	0.112588	0.534715	0.325087	0.333051	0.342428	0.351215	0.589016	0.375085	0.265495	0.328234	0.376492	0.594747	0.304076	0.462167	0.397192	0.456025	0.374607	0.677144	0.309168	0.148458	NA	0.000819742	0.0814436	0.00715778	0.0855405	0.0356784	0.0275449	0.0547413	0.0387692	0.0472929	0.0427689	0.00867825	0.109494	0.0552986	0.0981853	0.0472123	0.073475	0.121692	0.0493847	0.00610378	0.162043	0.100939	0.0264838	0.0186101	0.0451474	0.0466982	0.090364	0.0897788	0.110262	0.113129	0.04206	0.122522	0.040177
TG(54:1)	911.808	12.5694	HMDB0005395	0.410391	0.037413	0.0464125	0.0644742	0.0402736	0.0660176	0.0395169	0.0744109	0.0414795	0.0931676	0.0488233	0.043635	0.0641011	0.111447	0.0432832	0.0542938	0.0564561	0.0573101	0.0981995	0.061353	0.056847	0.08983	0.0483297	0.0794967	0.0724743	1.26105	0.236589	0.198197	1.20761	0.27036	0.411148	0.464186	0.366802	0.326991	0.297764	0.853448	0.350661	0.729873	1.46727	0.411365	0.543684	1.22881	0.225422	0.836806	0.033529	0.035634	0.146678	0.0401141	0.0517119	0.0683686	0.0447712	0.0505196	0.0620374	0.0566743	0.0942776	0.0460067	0.072434	0.0618371	0.0688548	0.0474405	0.0496265	0.182415	0.0561308	0.048739	0.123459	0.0828587	0.0526567	0.0444525	0.0648543	0.0482362	0.0988635	0.0891575	0.130808	0.106886	0.127358	0.119944	0.0683378
TG(54:10)	893.669	9.84163	HMDB0054096	0.158475	NA	NA	0.0532228	0.0459183	0.0260692	NA	0.0458796	NA	0.0662492	NA	NA	0.0210938	NA	NA	NA	0.0556041	NA	0.0912855	0.0216097	NA	NA	NA	0.037058	0.0244298	0.212995	0.32447	0.257725	0.334141	0.481289	0.258643	0.443194	0.242774	0.343864	0.371776	0.438857	0.305724	0.322563	0.315874	0.299553	0.308695	0.292504	0.327731	0.0441052	NA	NA	0.0272565	NA	NA	0.0665822	0.0155787	0.01984	0.0106216	0.0453842	0.0476963	NA	0.0312158	NA	0.0561944	0.0227366	0.0121075	0.0340385	0.0269814	NA	0.105147	0.0190604	0.0227781	0.0132782	0.0340028	0.0135052	0.115906	0.0927315	0.046917	0.0682091	0.0783443	0.0269903	0.177625
TG(54:2)	909.789	12.3109	HMDB0005403	3.2253	0.0939866	0.150201	0.594576	0.128533	0.523957	0.0493899	0.789089	0.125348	0.765567	0.160795	0.0723159	0.497562	0.805835	0.0851072	0.219216	0.553977	0.247778	0.829523	0.314455	0.191734	0.458206	0.208623	0.54686	0.502766	7.3465	2.92959	2.82854	7.80641	3.13638	4.35899	4.35551	3.58949	3.81208	3.36689	7.01684	3.68625	5.30644	7.38413	4.4971	4.96074	7.69841	2.82314	4.26183	0.051702	0.0536033	0.935709	0.0691947	0.286191	0.281404	0.175351	0.27289	0.2982	0.320344	0.409681	0.0805533	0.535127	0.322087	0.482193	0.197416	0.274644	1.19051	0.286681	0.0751153	1.11388	0.439781	0.215894	0.152476	0.263588	0.272541	0.676421	0.649339	0.892495	0.90533	0.575434	0.700567	0.26076
TG(54:3)	907.774	12.0702	HMDB0005405	6.86299	0.263258	0.503596	2.11952	0.565554	2.08824	0.0852292	2.74319	0.41711	2.44017	0.52981	0.182009	2.05829	2.50036	0.221145	0.841868	2.50633	1.03635	2.83467	1.09694	0.714733	1.57282	0.836268	1.91731	1.87227	12.9206	7.08773	8.45949	13.7113	9.05913	10.935	9.27489	9.35756	10.1151	7.84743	12.212	8.64421	11.1694	10.5967	10.2817	12.198	15.4567	7.97956	8.17663	0.0726052	0.094928	2.21098	0.236535	1.09009	0.836065	0.648403	1.05708	0.98677	1.03904	1.17107	0.238747	2.07708	0.999096	1.69867	0.680232	1.30303	3.28204	1.05525	0.221082	3.49982	1.43045	0.818376	0.532697	0.936956	1.08807	1.9935	1.84587	2.01716	2.84939	1.61343	2.30269	0.922491
TG(54:4)	905.758	11.834	HMDB0005370	7.21664	0.298698	0.698827	1.91147	1.00585	2.63656	0.0655321	3.59843	0.4524	2.85423	0.693238	0.16673	2.13071	3.44187	0.215451	0.967992	3.04233	1.0366	3.1668	1.31507	0.819091	1.82403	0.971629	2.27359	2.19552	10.704	5.74557	7.02438	8.54208	9.0662	9.44484	7.58021	8.29147	8.59944	6.52773	9.4062	7.15375	8.30659	6.86544	8.10996	12.1606	14.4425	7.15577	8.13914	0.0346143	0.0751456	1.93114	0.390907	1.33734	0.994931	0.831473	1.35078	1.13172	1.27707	1.37448	0.254755	2.39387	1.21783	2.11176	0.729802	1.47613	2.95063	1.3269	0.26139	3.61068	1.79525	1.02981	0.649277	1.04093	1.23832	1.94454	1.84857	1.88412	2.80831	2.04924	3.30782	1.15942
TG(54:5)	903.742	11.7181	HMDB0005385	0.544784	0.0378564	0.123426	0.413516	0.0869485	0.232505	0.00195124	0.353761	0.0544511	0.328331	0.131435	0.0348037	0.166167	0.603878	0.0431216	0.0582751	0.240653	0.0872295	0.337591	0.174801	0.102874	0.586158	0.162189	0.179627	0.259173	0.602951	0.766309	0.511237	0.74853	0.655897	0.88794	0.669197	0.606627	0.522472	0.559776	0.87928	0.670409	0.514566	0.811373	0.830456	0.918038	1.0673	0.594059	1.1523	0.00406499	0.0107007	0.632485	0.039491	0.0998782	0.220596	0.0496487	0.126557	0.141655	0.153661	0.250837	0.0474174	0.150596	0.401323	0.337017	0.137567	0.130719	0.266785	0.182999	0.0338567	0.341015	0.24653	0.0899803	0.0544501	0.138397	0.161196	0.184881	0.152231	0.239863	0.330462	0.250482	0.261228	0.139269
TG(54:6)	901.727	11.4818	HMDB0005391	0.904282	0.0521997	0.211478	0.609153	0.195951	0.522702	0.00169973	0.736057	0.0604057	0.83117	0.191644	0.0372392	0.242265	0.928727	0.0419811	0.0881146	0.501229	0.103038	0.629371	0.271318	0.194794	0.713678	0.214272	0.333272	0.418953	1.91591	1.98547	1.48063	1.95969	2.11789	2.39101	2.18675	1.6554	1.6483	2.16951	2.47638	2.15283	1.89937	2.18222	2.30883	3.19283	3.97796	2.19018	1.62264	0.00221456	0.0187356	0.661873	0.0518804	0.204547	0.473325	0.103052	0.257462	0.182129	0.350482	0.491463	0.0732388	0.284294	0.415405	0.632782	0.191935	0.216562	0.45453	0.326304	0.0458202	0.747591	0.395462	0.137139	0.0740521	0.266686	0.269557	0.431114	0.369015	0.464704	0.60075	0.392564	0.507454	0.190517
TG(54:7)	899.712	11.2858	HMDB0005447	0.205281	0.0104529	0.0460411	0.120545	0.0440578	0.174218	NA	0.257634	0.00468843	0.351493	0.0403744	0.00236288	0.0522627	0.31437	0.00499105	0.0131677	0.183648	0.0211015	0.148903	0.0578881	0.0510265	0.220098	0.0397611	0.0718524	0.0875614	0.880863	0.960335	0.908197	1.1243	1.10261	1.31013	0.949844	0.512573	0.634147	1.55231	1.51559	0.998172	0.991453	1.27214	1.00342	1.4092	2.05533	0.819179	0.385935	NA	0.00131257	0.131914	0.0109844	0.0487949	0.145726	0.0217206	0.0781081	0.0295883	0.125842	0.114626	0.00690312	0.068192	0.105828	0.15067	0.0340946	0.0723334	0.122055	0.0939181	0.00736823	0.199128	0.107019	0.0154046	0.0118666	0.0931507	0.056889	0.1223	0.0952265	0.141808	0.125476	0.0646796	0.108321	0.0267856
TG(54:8)	897.696	11.0985	HMDB0010518	0.0312399	0.00026667	0.000980383	0.00952969	0.00144663	0.0212114	NA	0.0425785	NA	0.054241	0.00050282	NA	0.00117481	0.0443513	NA	NA	0.0307029	NA	0.0121756	0.00111077	0.00420937	0.0292174	0.000949968	0.00335794	0.00510599	0.181547	0.194571	0.277769	0.214969	0.261433	0.334575	0.17755	0.0633665	0.0932822	0.370684	0.489776	0.185668	0.210666	0.328661	0.189499	0.262939	0.516369	0.141696	0.0294956	NA	NA	0.0136081	NA	0.000720492	0.0187242	NA	0.00819027	0.000254503	0.0189139	0.011049	NA	0.00262089	0.0102948	0.0191103	NA	0.00748287	0.00747681	0.00965678	NA	0.0215792	0.00710914	NA	NA	0.00983222	0.00188163	0.00640633	0.00748496	0.0121717	0.00993779	0.00210753	0.0138754	NA
TG(55:2)	923.804	12.51	HMDB0042226	NA	NA	NA	NA	NA	NA	NA	NA	NA	NA	NA	NA	NA	NA	NA	NA	NA	NA	NA	NA	NA	NA	NA	NA	NA	0.739368	0.376273	0.371235	1.01466	0.394111	0.476977	0.476604	0.470149	0.43057	0.51562	0.862657	0.366531	0.709763	0.915001	0.54769	0.449296	0.855075	0.391084	NA	NA	NA	NA	NA	NA	NA	NA	NA	NA	NA	NA	NA	NA	NA	NA	NA	NA	NA	NA	NA	NA	NA	NA	NA	NA	NA	NA	NA	NA	NA	NA	NA	NA
TG(55:3)	921.788	12.23	HMDB0042466	NA	NA	NA	NA	NA	NA	NA	NA	NA	NA	NA	NA	NA	NA	NA	NA	NA	NA	NA	NA	NA	NA	NA	NA	NA	0.673016	0.68183	0.701173	0.949862	0.660752	0.758526	0.536023	0.676205	0.548037	0.728151	1.04111	0.496819	0.668818	0.647614	0.736145	0.661314	0.954356	0.571811	NA	NA	NA	NA	NA	NA	NA	NA	NA	NA	NA	NA	NA	NA	NA	NA	NA	NA	NA	NA	NA	NA	NA	NA	NA	NA	NA	NA	NA	NA	NA	NA	NA	NA
TG(56:10)	921.697	10.9871	HMDB0010513	NA	NA	NA	NA	NA	NA	NA	NA	NA	NA	NA	NA	NA	NA	NA	NA	NA	NA	NA	NA	NA	NA	NA	NA	NA	0.00528955	0.0491462	0.0739937	0.0173388	0.085618	0.0806725	0.0317591	0.00165494	0.00558346	0.132994	0.0943372	0.0261697	0.0255943	0.0638165	0.0261345	0.0679628	0.0387279	0.01957	NA	NA	NA	NA	NA	NA	NA	NA	NA	NA	NA	NA	NA	NA	NA	NA	NA	NA	NA	NA	NA	NA	NA	NA	NA	NA	NA	NA	NA	NA	NA	NA	NA	NA
TG(56:2)	937.818	12.6675	HMDB0005404	NA	NA	NA	NA	NA	NA	NA	NA	NA	NA	NA	NA	NA	NA	NA	NA	NA	NA	NA	NA	NA	NA	NA	NA	NA	0.436039	0.0850381	0.110639	0.361549	0.211302	0.178278	0.132489	0.150562	0.14691	0.131182	0.313292	0.105923	0.205788	0.403209	0.20155	0.324101	1.24191	0.0881133	NA	NA	NA	NA	NA	NA	NA	NA	NA	NA	NA	NA	NA	NA	NA	NA	NA	NA	NA	NA	NA	NA	NA	NA	NA	NA	NA	NA	NA	NA	NA	NA	NA	NA
TG(56:3)	935.804	12.42	HMDB0005410	NA	NA	NA	NA	NA	NA	NA	NA	NA	NA	NA	NA	NA	NA	NA	NA	NA	NA	NA	NA	NA	NA	NA	NA	NA	6.17343	2.24913	3.39347	7.33474	3.70152	4.12743	3.28979	3.9111	4.13741	3.32483	6.8596	2.55413	3.91931	5.87238	4.23102	4.87672	11.1501	2.20665	NA	NA	NA	NA	NA	NA	NA	NA	NA	NA	NA	NA	NA	NA	NA	NA	NA	NA	NA	NA	NA	NA	NA	NA	NA	NA	NA	NA	NA	NA	NA	NA	NA	NA
TG(56:4)	933.789	12.1504	HMDB0005398	1.01461	0.0395667	0.0471552	0.138665	0.0518835	0.111755	0.0450322	0.163897	0.0617527	0.189186	0.0738448	0.0539514	0.123541	0.199657	0.0696515	0.0718876	0.182923	0.0858238	0.15698	0.0886893	0.072374	0.128576	0.0630025	0.124898	0.131062	1.12647	0.56644	0.841823	1.32407	0.911728	1.04104	0.657359	0.802966	0.875975	0.670472	1.41338	0.793554	0.871808	1.35198	1.00309	1.32329	2.0129	0.61597	3.17566	0.0405343	0.0462594	0.360205	0.0616601	0.065839	0.0704046	0.0541907	0.0793148	0.0887172	0.0866255	0.10212	0.0543072	0.119504	0.0856368	0.15096	0.071429	0.118007	0.194551	0.111871	0.0623772	0.194097	0.110647	0.0783934	0.0608631	0.0855898	0.0766281	0.141976	0.129965	0.169077	0.223302	0.358829	0.235161	0.108001
TG(56:5)	931.774	12.0301	HMDB0005406	0.547041	0.0218116	0.0635426	0.375447	0.0438944	0.1584	0.0122371	0.327179	0.0422663	0.305412	0.0629377	0.0224989	0.127059	0.347869	0.0169437	0.0382441	0.234014	0.0640374	0.290407	0.093449	0.101111	0.302938	0.127477	0.181678	0.203237	0.615364	1.1666	0.609592	1.02229	0.918686	0.881989	0.877252	0.691157	0.792195	1.14629	1.05147	1.29193	0.770214	1.1076	0.968151	1.285	0.588717	0.87615	1.55928	0.0144075	0.0112571	0.528106	0.018132	0.0690684	0.163803	0.0429825	0.100855	0.131329	0.132599	0.139692	0.0417175	0.13673	0.136514	0.297052	0.120422	0.0977095	0.247199	0.157141	0.0185292	0.3414	0.147256	0.0669714	0.0497226	0.136774	0.157149	0.173152	0.133836	0.205916	0.273631	0.482444	0.158394	0.0944775
TG(56:6)	929.757	11.8028	HMDB0005456	1.34058	0.0549965	0.234293	0.789299	0.169761	0.617065	0.00605633	0.773555	0.0859708	0.989787	0.219014	0.0381976	0.340496	1.00105	0.0311467	0.0945702	0.728503	0.1619	0.748355	0.307262	0.29994	0.857175	0.318152	0.474274	0.535387	1.17955	2.29672	1.64268	1.82682	2.08304	1.90486	1.8557	1.62128	1.51516	2.17864	1.88194	2.22789	1.35709	1.94991	1.95371	2.43608	1.28469	1.77682	2.53853	0.0038251	0.0125966	1.06797	0.0515602	0.211014	0.486513	0.12776	0.291421	0.274539	0.398907	0.440235	0.0835844	0.355566	0.430393	0.789117	0.298551	0.334627	0.571569	0.472201	0.0367284	0.809589	0.459449	0.203679	0.126695	0.391436	0.363466	0.408699	0.333416	0.538994	0.680811	0.736974	0.406624	0.261532
TG(56:7)	927.743	11.5844	HMDB0005462	0.994806	0.0464457	0.198236	0.439964	0.173486	0.746724	NA	0.60145	0.0453876	1.13124	0.171106	0.0214614	0.249149	0.769426	0.0223284	0.0593271	0.54847	0.112543	0.56746	0.229398	0.329711	0.559315	0.210351	0.359458	0.385885	1.03395	1.45486	1.14033	1.49813	1.53353	1.64046	1.32295	1.25413	1.27501	2.28453	1.72053	1.46171	1.21548	1.66753	1.41533	1.88619	0.963248	1.3979	1.14315	NA	0.00815631	0.55979	0.0470212	0.231347	0.41783	0.111811	0.212814	0.165913	0.413167	0.331438	0.0555899	0.265085	0.299528	0.603224	0.193532	0.240659	0.436188	0.357106	0.028549	0.61269	0.333448	0.13123	0.077709	0.406887	0.269279	0.310535	0.261758	0.438033	0.428694	0.388338	0.269477	0.176321
TG(56:8)	925.727	11.3972	HMDB0005392	0.655158	0.0187507	0.11326	0.241695	0.119232	0.614859	NA	0.504965	0.0159415	0.997223	0.0978021	0.0090268	0.0978364	0.479183	0.0123746	0.0255721	0.336783	0.0398356	0.360159	0.116504	0.225095	0.317365	0.0933862	0.197317	0.1892	1.12065	1.886	1.45381	2.00095	1.87366	2.16508	1.85453	1.38059	1.31481	3.89404	2.46957	1.86515	1.76533	2.15981	1.65461	2.57566	0.89131	2.03449	0.869448	0.000322715	0.00472807	0.462792	0.028831	0.153106	0.357781	0.0551589	0.142084	0.0914707	0.319197	0.247934	0.0239304	0.115255	0.161375	0.480411	0.0893718	0.122905	0.230107	0.216182	0.0138695	0.42545	0.201914	0.0473141	0.0230279	0.30463	0.126622	0.225085	0.194754	0.258965	0.268302	0.219787	0.139307	0.0948566
TG(56:9)	923.712	11.2055	HMDB0005448	0.0712607	NA	0.00913078	0.0368286	0.0217606	0.0831286	NA	0.106469	NA	0.161457	0.011259	NA	0.00401479	0.102335	NA	NA	0.0694673	NA	0.0453391	0.0117206	0.0268598	0.0603042	0.00467632	0.0178058	0.0158806	0.244451	0.460747	0.480365	0.424541	0.572016	0.650024	0.407345	0.200665	0.216568	1.08382	0.713084	0.40648	0.384116	0.616498	0.386652	0.674033	0.388205	0.391592	0.0925886	NA	NA	0.0577726	0.00137939	0.0111658	0.0748885	0.00208605	0.0267638	0.00147151	0.051571	0.0505582	0.000510077	0.00683749	0.0309432	0.0707383	0.0041561	0.0209766	0.0248888	0.0407206	0.000318438	0.0582913	0.0255731	NA	NA	0.0481701	0.00922653	0.0383112	0.0281646	0.0354174	0.0356921	0.0251418	0.0201247	0.00504318
TG(58:10)	949.727	11.3348	HMDB0005476	0.119876	NA	0.00796395	0.047246	0.00943102	0.0796953	1.08643e-05	0.0816035	NA	0.158793	0.0359923	0.000305577	0.000342228	0.0986204	1.6102e-05	2.44151e-05	0.0524621	NA	0.040609	0.00830254	0.0307639	0.0532097	0.00457444	0.00793419	0.0163376	0.154662	0.469722	0.338336	0.328529	0.454551	0.535321	0.320157	0.211353	0.177823	1.01266	0.503427	0.355232	0.240565	0.598617	0.311478	0.665838	0.155534	0.428146	0.133254	5.15131e-05	NA	0.114887	2.56532e-05	0.0028501	0.114967	0.00148018	0.0150387	0.00683282	0.0410667	0.0845813	0.000334538	0.00132885	0.0284529	0.0927093	0.0118496	0.00963169	0.0133949	0.0412751	0.000288802	0.0469322	0.0204105	0.00085395	NA	0.0582629	0.0067815	0.0246671	0.0134278	0.039576	0.0341839	0.0299939	0.00702615	0.0213008
TG(58:11)	947.713	11.1297	HMDB0010531	NA	NA	NA	NA	NA	NA	NA	NA	NA	NA	NA	NA	NA	NA	NA	NA	NA	NA	NA	NA	NA	NA	NA	NA	NA	0.0215819	0.122897	0.135019	0.0627486	0.170545	0.171079	0.0693707	0.0185464	0.0209808	0.417246	0.169825	0.074711	0.0622185	0.195428	0.068151	0.169965	0.0521512	0.0857472	NA	NA	NA	NA	NA	NA	NA	NA	NA	NA	NA	NA	NA	NA	NA	NA	NA	NA	NA	NA	NA	NA	NA	NA	NA	NA	NA	NA	NA	NA	NA	NA	NA	NA
TG(58:6)	957.788	12.05	HMDB0005458	1.79695	NA	0.075511	0.406313	NA	NA	NA	0.332608	NA	0.518393	NA	NA	NA	0.491462	NA	NA	0.447836	NA	0.312266	NA	0.0676776	0.322108	NA	0.200122	0.2773	0.950793	1.38943	1.41316	1.56628	1.5158	1.6129	1.17158	1.05537	1.06499	1.24539	1.595	1.42969	1.048	1.96587	1.75113	1.55678	0.825458	1.10215	2.66591	NA	NA	1.2427	NA	NA	0.253906	NA	NA	NA	NA	NA	NA	0.163026	NA	0.440109	0.0631145	0.167707	0.288373	0.255463	NA	0.365292	NA	NA	NA	NA	NA	NA	NA	0.28728	0.391645	0.590594	0.23917	NA
TG(58:7)	955.777	11.9231	HMDB0005471	0.0740908	0.000832518	0.00185064	0.0287653	0.00159213	0.0195668	0.00204195	0.0168212	0.00250201	0.0340678	0.00276855	0.0020589	0.00332466	0.0324624	0.00298275	0.00148242	0.0224704	0.00574684	0.019498	0.00754566	0.00776382	0.020116	0.00343385	0.00834195	0.0125288	0.0405573	0.0474782	0.0478836	0.0743274	0.0546651	0.0643957	0.0580703	0.038876	0.0315822	0.0914003	0.0875243	0.0575289	0.0418228	0.0820966	0.0645847	0.0719035	0.0316907	0.0435401	0.0298713	0.000520687	0.00198206	0.0573778	0.00275184	0.00333391	0.013533	0.00191911	0.00189081	0.00400973	0.00767795	0.00967284	0.00271579	0.00352213	0.00702223	0.0292097	0.00542866	0.00913779	0.0193399	0.00966666	0.00261433	0.0194284	0.0101358	0.00297973	0.00237215	0.00960862	0.00542509	0.00740739	0.00448734	0.0185438	0.0155737	0.0194978	0.00542395	0.00873541
TG(58:9)	951.745	11.4863	HMDB0005463	0.151973	0.00101233	0.0197854	0.087736	0.0125336	0.122282	0.000369931	0.0929744	0.00102705	0.178565	0.0398771	0.000244675	0.00509937	0.125848	0.000332589	0.000703261	0.0786396	0.00579082	0.0593008	0.0157466	0.0571718	0.0809233	0.0133825	0.0233959	0.0305432	0.104469	0.265048	0.242038	0.268925	0.294117	0.269103	0.213117	0.176312	0.150592	0.718489	0.298685	0.246751	0.156465	0.332229	0.224365	0.296845	0.0996375	0.266401	0.158969	0.000219183	0.00050408	0.215234	0.000646674	0.0142024	0.10155	0.00347236	0.0210898	0.0137594	0.0602197	0.0773615	0.00158839	0.0124966	0.041627	0.107528	0.0111454	0.0217455	0.0417304	0.0531823	0.000165611	0.0663145	0.0283214	0.00294505	0.000171962	0.0888494	0.0208534	0.0371329	0.0231254	0.0582579	0.0522973	0.0377911	0.0145425	0.019925
TG(60:12)	973.728	11.2635	HMDB0005478	0.112963	NA	NA	0.0219149	NA	0.0828584	NA	0.0640298	NA	0.244668	0.0150984	NA	NA	0.0541366	NA	NA	NA	NA	NA	NA	0.0783393	NA	NA	NA	NA	0.108415	0.450643	0.255577	0.343385	0.369789	0.4797	0.248144	0.112808	0.11964	2.15776	0.564444	0.342612	0.169749	0.711787	0.273268	0.544461	0.0729846	0.350163	0.117466	NA	NA	0.101399	NA	NA	0.141217	NA	NA	NA	0.0527065	0.0349204	NA	NA	NA	0.121682	NA	NA	NA	NA	NA	NA	NA	NA	NA	0.124582	NA	NA	NA	NA	NA	NA	NA	0.114333
